# NANHA - Neurostimulation in Atypical Neurodevelopment: a Harmonized Atlas

**DOI:** 10.64898/2026.09.12.751126

**Authors:** Madhumita Mondal, Camelia Guha, Sree Aswatha Suresh, Shrish Vashishth, Vignesh Muralidharan, Areejit Samal

**Affiliations:** The Institute of Mathematical Sciences (IMSc), Chennai, India; Homi Bhabha National Institute (HBNI), Mumbai, India; Department of Applied Mathematics and Computational Sciences, PSG College of Technology, Coimbatore, Tamil Nadu 641004, India; Department of Bioscience and Bioengineering, Indian Institute of Technology Jodhpur (IITJ), Jodhpur 342030, India

**Keywords:** neurodevelopmental disorder, non-invasive brain stimulation, brain region, neuromodulation, mental disorder, transcranial magnetic stimulation, transcranial electrical stimulation, database

## Abstract

Non-invasive brain stimulation (NIBS) has become an important tool for investigating brain function and exploring therapeutic intervention in neurodevelopmental disorders (NDDs). Nevertheless, relevant studies are scattered across different NDDs, stimulation modalities, target regions, and experimental designs, which makes systematic exploration and comparative analysis challenging. Therefore, we present NANHA, a manually curated, harmonized and freely accessible resource of published NIBS studies in NDDs. The database was constructed using systematic PubMed searches covering 22 NDDs and five NIBS modalities. NANHA captures participant characteristics, study design, stimulation purpose and parameters, targeted brain regions, behavioral, cognitive, and neurophysiological outcomes, safety information, and follow-up assessments, whenever available. The NANHA web platform (https://cb.imsc.res.in/nanha/) provides searchable and downloadable records, advanced filtering options, and interactive visualizations to support data exploration. Overall, NANHA is a standardized resource for evidence synthesis, comparative analyses, identification of research gaps, and the development of disease-specific stimulation protocols for NDDs.

## Supplementary material for "NANHA - Neurostimulation in Atypical Neurodevelopment: a Harmonized Atlas": Table

### Sheet: Sheet1
Supplementary Tables S1-S8 for NANHA - Neurostimulation in Atypical Neurodevelopment: a Harmonized Atlas Madhumita Mondala,b, Camelia Guhaa, Sree Aswatha Suresha,c, Shrish Vashishtha, Vignesh Muralidharand,*, Areejit Samala,b,* aThe Institute of Mathematical Sciences (IMSc), Chennai 600113, India bHomi Bhabha National Institute (HBNI), Mumbai 400094, India cDepartment of Applied Mathematics and Computational Sciences, PSG College of Technology, Coimbatore, Tamil Nadu 641004, India dDepartment of Bioscience and Bioengineering, Indian Institute of Technology Jodhpur (IITJ), Jodhpur 342030, India *Correspondence: asamal@imsc.res.in and vigneshmdharan@iitj.ac.in

### Sheet: Table S1
Table S1: List of considered neurodevelopmental disorders (NDDs), their abbreviations, PubMed search queries, and the number of articles retrieved for each NDD. The table lists the NDDs considered in the literature search, their corresponding abbreviations, search terms used in PubMed, and the number of articles retrieved for each NDD. The PubMed search strategy consisted of two components: NDD-related search terms and non-invasive brain stimulation (NIBS)-related search terms, which were combined using the AND operator for each disorder. The PubMed search was last carried out on 12 April 2026.
NDDs	Short form	PubMed Search queries		Number of articles
		NDD-related search terms	NIBS-related search terms
Autism Spectrum Disorders	ASD	(autism OR ASD OR "autism spectrum disorder" OR "autism spectrum disorders")	(NIBS OR "noninvasive brain stimulation" OR TMS OR "transcranial magnetic stimulation" OR tDCS OR "transcranial direct current stimulation" OR tACS OR "transcranial alternating current stimulation" OR tRNS OR "transcranial random noise stimulation" OR tFUS OR TUS OR "transcranial focused ultrasound" OR tIS OR "transcranial interference stimulation" OR tPNS OR "transcutaneous peripheral nerve stimulation")	490
Attention-Deficit/Hyperactivity Disorder	ADHD	(ADHD OR "attention deficit hyperactivity disorder" OR "attention deficit/hyperactivity disorder")		353
Cerebral Palsy	CP	("Cerebral palsy")		307
Phenylketonuria	Phenylketonuria	("Phenylketonuria" OR "PKU")		172
Tourette Syndrome	Tourette Syndrome	("Tourette syndrome" OR "Tourette disorder")		166
Communication Disorder	CD	("communication disorder" OR "communication disorders" OR "language disorder" OR "speech disorder" OR "speech sound disorder" OR "specific language impairment" OR "social communication disorder" OR "Stuttering" OR "Childhood Onset Fluency Disorder")		113
Intellectual Disability	ID	("intellectual disability" OR "intellectual disabilities" OR "mental retardation")		71
Developmental dyslexia	Dyslexia	(dyslexia OR "developmental dyslexia" OR "reading disorder")		63
Developmental Coordination Disorder	DCD	("developmental coordination disorder" OR DCD OR dyspraxia)		48
Down Syndrome	Down Syndrome	("Down syndrome" OR "Trisomy 21")		25
Tuberous Sclerosis	Tuberous Sclerosis	("Tuberous sclerosis" OR "TSC")		19
Fragile X Syndrome	FXS	("Fragile X syndrome" OR "FXS")		15
Rett Syndrome	Rett Syndrome	("Rett syndrome")		13
Neurofibromatosis type 1	NF1	("Neurofibromatosis type 1" OR "NF1")		13
Duchenne Muscular Dystrophy	DMD	("Duchenne muscular dystrophy" OR "DMD")		12
Prader-Willi Syndrome	PWS	("Prader-Willi syndrome" OR "Prader Willi")		11
Developmental Dyscalculia	Dyscalculia	(dyscalculia OR "developmental dyscalculia" OR "mathematics disorder")		11
Galactosaemia	Galactosaemia	(Galactosaemia OR "Galactosemia")		7
Fetal Alcohol Spectrum Disorders	FASD	(FASD OR "fetal alcohol spectrum disorder" OR "fetal alcohol syndrome")		6
Specific Language Impairment	SLI	("specific language impairment" OR SLI OR "developmental language disorder")		6
Turner Syndrome	Turner Syndrome	("Turner syndrome")		6
Velocardiofacial Syndrome	VCFS	("Velocardiofacial syndrome" OR VCFS OR "22q11.2 deletion syndrome" OR "DiGeorge syndrome")		5
Angelman Syndrome	Angelman Syndrome	("Angelman syndrome")		4
Noonan Syndrome	Noonan Syndrome	("Noonan syndrome")		3
Williams Syndrome	Williams Syndrome	("Williams syndrome")		2
Marfan Syndrome	Marfan Syndrome	("Marfan syndrome")		1
Lesch-Nyhan Syndrome	Lesch-Nyhan Syndrome	("Lesch-Nyhan syndrome" OR "Lesch Nyhan" OR "HGPRT deficiency")		0
Lowe Syndrome	Lowe Syndrome	("Lowe syndrome" OR "oculocerebrorenal syndrome")		0
Rubinstein-Taybi Syndrome	Rubinstein-Taybi Syndrome	("Rubinstein-Taybi syndrome" OR "Rubinstein Taybi")		0
Cornelia de Lange Syndrome	Cornelia de Lange Syndrome	("Cornelia de Lange syndrome" OR "CdLS")		0
Cri du chat Syndrome	Cri du chat Syndrome	("Cri du chat syndrome" OR "5p deletion syndrome")		0
XYY	XYY	("XYY syndrome" OR "47,XYY" )		0
XXX	XXX	("Triple X syndrome" OR "47,XXX" OR "Trisomy X" OR "XXX syndrome")		0
Speech Sound Disorder	Speech Sound Disorder	("speech sound disorder" OR "phonological disorder")		0
Trisomy 18	Trisomy 18	("Trisomy 18" OR "Edwards syndrome")		0
Klinefelter Syndrome	Klinefelter Syndrome	("Klinefelter syndrome" OR "47,XXY")		0
			Total	1942

### Sheet: Table S2
Table S2. This table contains the primary curated information extracted from 526 studies. Each row corresponds to a unique experimental condition or comparison within a study and is linked to its original publication through the PMID. The table includes the unique study identifier, neurodevelopmental disorder (NDD), participant characteristics, including sample size, age (mean, median, and range where available), sex, intelligence quotient (IQ) score, comorbid conditions, medication status, control group information, study-level information, including the study design (e.g., parallel, cross-over, case-control, single-arm, or cross-sectional), randomization, blinding, non-invasive brain stimulation (NIBS) modality, purpose, and model, stimulation target, associated Brodmann areas and brain lobe, behavioral and cognitive tasks performed, along with the overall behavioral and cognitive outcomes reported in each study, neurophysiological changes (e.g., increase, decrease, modulated, or no change). The extracted neurophysiological measures include motor evoked potential (MEP) amplitude, intracortical inhibition (ICI), intracortical facilitation (ICF), resting motor threshold (RMT), active motor threshold (AMT), and other reported neurophysiological measures in the studies. Finally, information on participant dropout, adverse effects, long-term outcomes, and follow-up assessments is provided where available. When a single publication reported multiple experimental conditions, stimulation targets, or intervention modalities, separate rows were created for each condition to enable condition-specific analyses while preserving the association with the original study.
Unique Study Identifier	NDDs	NIBS Modalities	Other Intervention	NIBS Purpose (Intervention/Probing)	Sample Size [Exp]	Mean Age (SD) [Exp]	Median Age [Exp]	Age Range [Exp]	Male/Female [Exp]	Mean IQ (SD) [Exp]	Comorbid Conditions [Exp]	Medication (CNS acting) [Exp]	Have Control Group?	Control Condition	Sample Size [Cont]	Mean Age (SD) [Cont]	Median Age [Cont]	Age Range [Cont]	Male/Female [Cont]	Mean IQ (SD) [Cont]	Comorbid Conditions [Cont]	Medication (CNS acting) [Cont]	Case-study	Study Design	Randomization	Blindness	Within/Between Group	Stimulation Model (Online/Offline)	Target Hemisphere	Target Area	Brodmann Area(s)	Brain Lobe	Behavioral Tasks	Behavorial Changes	Cognitive Tasks	Cognitive Changes	Improvements	Differ from Cont Group	MEP Amplitude Changes	ICI Measures (LICI/SICI/CSP)	ICF Measures (LICF/SICF)	RMT	AMT	Other Neurophysiological Measures	Dropout	Adverse Reactions/Side Effects	Long Term Effects	Follow-Up
34257640_1	ASD	tDCS	None	Intervention	20	4.35 (1.23)	NR	2.5 - 6.75	16/4	NR	NR	NR	Yes	Sham	20	4.34 (1.30)	NR	2.0 - 6.50	14/6	NR	NR	NR	No	Parallel	Yes	Single-blind	Between-group	Offline	Left	L-DLPFC	BA9, BA46	Frontal	CARS | ABC | RBS-R | CSHQ	Improved	NR	NR	Yes	Yes	NR	NR	NR	NR	NR	None	1 (Cont group) participant	None	NR	No
31744385_1	ASD	tDCS	None	Intervention	9	10.17 (2.75)	NR	6 - 14	NR	IQ (RCPM): 91.88 (19.99)	NR	Yes	Yes	Sham	9	10.17 (2.75)	NR	6 - 14	NR	IQ (RCPM): 97.22 (17.99)	NR	Yes	No	Parallel	Yes	NR	Between-group	Offline	Left	L-M1	BA4	Frontal	MABC-2	Improved	NR	NR	Yes	Yes	NR	NR	NR	NR	NR	None	NR	NR	NR	No
32149480_1	ASD	tDCS	None	Intervention	25	7.6 (2.2)	NR	4 - 14	19/6	NR	NR	NR	Yes	Sham	25	8.0 (2.8)	NR	4 - 14	22/3	NR	NR	NR	No	Parallel	Yes	NR	Between-group	Offline	Bilateral	B-DLPFC	BA9, BA46	Frontal	ATEC	Improved	NR	NR	Yes	Yes	NR	NR	NR	NR	NR	None	3 (Exp group) and 4 (Con group)	None	NR	No
32581703_1	ASD	tDCS	None	Intervention	10	6.60 (0.84)	NR	5 - 8	10/0	NR	NR	Yes	No	NA	NA	NA	NA	NA	NA	NA	NA	NA	No	Single-arm	NA	NA	NA	Offline	Left	L-DLPFC	BA9, BA46	Frontal	ATEC | CARS	Improved	NR	NR	Yes	NA	NR	NR	NR	NR	NR	Brain metabolite concentration	NR	None	NR	After 7 and 14 days
31266030_1	ASD	tDCS	None	Intervention	8	24.25 (3.24)	NR	20 - 28	7/1	NR	Anxiety, OCD, and depression	Yes	No	NA	NA	NA	NA	NA	NA	NA	NA	NA	No	Single-arm	NA	NA	NA	Offline	Left	L-DLPFC	BA9, BA46	Frontal	SCWT | mWCST | BDSI | RRB	Improved	TMT-A | TMT-B | VFT	Improved	Yes	NA	NR	NR	NR	NR	NR	None	NR	Mild buzzing, tingling, heat, pruritus, asthenia, erythema, nausea, sleepiness and difficulty concentrating	NR	After 10 days
28775825_1	ASD	tDCS	None	Intervention	12	32.1 (12.4)	NR	20 - 66	10/2	IQ (KBIT): 71 - 44	NR	NR	Yes	Sham	NA (same participants)	NA (same participants)	NA (same participants)	NA (same participants)	NA (same participants)	NA (same participants)	NA (same participants)	NA (same participants)	No	Cross-over	Yes	Single-blind	Within-group	Online	Left	L-DLPFC	BA9, BA46	Frontal	Letter and spatial n-back	Improved	BTA | WMS-III | Letter and spatial n-back	Improved	Yes	Yes	NR	NR	NR	NR	NR	None	NR	None	NR	No
28775825_2	ASD	tDCS	None	Intervention	12	32.1 (12.4)	NR	20 - 66	10/2	IQ (KBIT): 71 - 44	NR	NR	Yes	Sham	NA (same participants)	NA (same participants)	NA (same participants)	NA (same participants)	NA (same participants)	NA (same participants)	NA (same participants)	NA (same participants)	No	Cross-over	Yes	Single-blind	Within-group	Online	Right	R-DLPFC	BA9, BA46	Frontal	Letter and spatial n-back	Improved	BTA | WMS-III | Letter and spatial n-back	Improved	Yes	Yes	NR	NR	NR	NR	NR	None	NR	None	NR	No
25861158_1	ASD	tDCS	None	Intervention	20	NR	NR	5 - 8	20/0	NR	NR	Yes	Yes	Sham	NA (same participants)	NA (same participants)	NA (same participants)	NA (same participants)	NA (same participants)	NA (same participants)	NA (same participants)	NA (same participants)	No	Cross-over	Yes	Double-blind	Within-group	Offline	Left	L-DLPFC	BA9, BA46	Frontal	ATEC	Improved	NR	NR	Yes	Yes	NR	NR	NR	NR	NR	PAF	NR	Mild erythematous rash	Improvements sustained for 7 days	After 1, 2, 3, and 7 days
25800799_1	ASD	tDCS	None	Intervention	12	20.2 (2.93)	NR	18 - 26	9/3	NR	Language Disorder, Epilepsy, Down Syndrome, ID	Yes	No	NA	NA	NA	NA	NA	NA	NA	NA	NA	No	Single-arm	NA	NA	NA	Offline	Left	L-DLPFC	BA9, BA46	Frontal	ABC	Improved	NR	NR	Yes	NA	NR	NR	NR	NR	NR	None	2 participants	Mild skin irritation	NR	No
25530675_1	ASD	tDCS	None	Intervention	20	NR	NR	5 - 8	20/0	NR	NR	Yes	Yes	Sham	NA (same participants)	NA (same participants)	NA (same participants)	NA (same participants)	NA (same participants)	NA (same participants)	NA (same participants)	NA (same participants)	No	Cross-over	Yes	Double-blind	Within-group	Offline	Left	L-DLPFC	BA9, BA46	Frontal	CARS | ATEC | CGAS | CGI-I	Improved	NR	NR	Yes	Yes	NR	NR	NR	NR	NR	None	NR	None	NR	No
21631313_1	ASD	tDCS	None	Intervention	10	9.8 (4.4)	NR	6 - 21	8/2	NR	NR	NR	No	NA	NA	NA	NA	NA	NA	NA	NA	NA	No	Single-arm	NA	NA	NA	Online	Left	L-DLPFC	BA9, BA46	Frontal	NR	NR	BAT	Improved	Yes	NA	NR	NR	NR	NR	NR	None	NR	None	NR	No
38697468_1	ASD	tDCS	Inhibitory control training	Intervention	14	8.8 (1.80)	NR	6 - 12	8/6	IQ: 60+	NR	NR	Yes	Sham	14	8.70 (1.64)	NR	6 - 12	8/6	IQ: 60+	NR	NR	No	Parallel	Yes	Single-blind	Between-group	Online	Left	L-DLPFC	BA9, BA46	Frontal	Ecological tests	Improved	Dog/Monkey Task | Day/Night Stroop Task | Continuous Performance Test | Cancellation Test	Improved	Yes	Yes	NR	NR	NR	NR	NR	HbO concentration | fNIRS	NR	None	NR	After 2 days
35181532_1	ASD	tDCS	None	Intervention	20	17.03 (2.55)	NR	14 - 21	18/2	IQ (WISC-IV): 84.00 (20.89)	NR	Yes	Yes	Sham	21	17.10 (2.30)	NR	14 - 21	20/1	IQ (WISC-IV): 85.33 (16.88)	NR	Yes	No	Parallel	Yes	Double-blind	Between-group	Online	Left	L-DLPFC	BA9, BA46	Frontal	SRS-2	Improved	ERT | CTT2 | MTT | WCST | CF | IPE	Improved	Yes	Yes	NR	NR	NR	NR	NR	FC	NR	Mild itchiness	NR	No
39393982_1	ASD	tDCS	Intrastimulation training	Intervention	11	14.00 (1.90)	NR	12 - 18	11/0	IQ: 70+	NR	NR	Yes	Sham	11	14.27 (1.90)	NR	12 - 18	11/0	IQ: 70+	NR	NR	No	Parallel	Yes	Double-blind	Between-group	Online	Left	L-DLPFC	BA9, BA46	Frontal	SRS	Improved	ERT	Improved	Yes	Yes	NR	NR	NR	NR	NR	fMRI activation/deactivation | Electric field simulations	NR	Burning sensation, pain, heat, itching	NR	No
38308445_1	ASD	tDCS	None	Intervention	10	20.92 (4.67)	NR	15 - 40	9/1	NR	NR	Yes	Yes	Sham (10 sessions)	10	18.92 (2.83)	NR	15 - 40	9/1	NR	NR	Yes	No	Parallel	Yes	Double-blind	Between-group	Offline	Left	L-DLPFC	BA9, BA46	Frontal	NR	NR	TONI-IV | WM scale | CTT | SCWT	Improved	Yes	Yes	NR	NR	NR	NR	NR	None	NR	None	NR	No
38308445_2	ASD	tDCS	None	Intervention	10	20.92 (4.67)	NR	15 - 40	9/1	NR	NR	Yes	Yes	5 Sham + 5 Active	10	20.0 (3.92)	NR	15 - 40	9/1	NR	NR	Yes	No	Parallel	Yes	Double-blind	Between-group	Offline	Left	L-DLPFC	BA9, BA46	Frontal	NR	NR	TONI-IV | WM scale | CTT | SCWT	Improved	Yes	Yes	NR	NR	NR	NR	NR	None	NR	None	NR	No
33395990_1	ASD	tDCS	None	Intervention	18	6.5 (1.4)	NR	NR	11/7	NR	NR	NR	Yes	Sham	18	6.7 (1.3)	NR	NR	11/7	NR	NR	NR	No	Parallel	Yes	Double-blind	Between-group	Offline	Left	L-DLPFC	BA9, BA46	Frontal	NR	NR	NR	NR	No	Yes	NR	NR	NR	NR	NR	EEG Network Flexibility | Module Quantity | Frequency-Specific Subnetworks	NR	Tingling	NR	No
36671670_1	ASD	tDCS	None	Intervention	13	6.52 (1.76)	NR	NR	11/2	IQ: < 70	NR	Yes	Yes	Sham	13	6.38 (1.79)	NR	NR	11/2	IQ: < 70	NR	Yes	No	Parallel	Yes	NR	Between-group	Offline	Left	L-DLPFC	BA9, BA46	Frontal	ABC	Improved	NR	NR	Yes	Yes	NR	NR	NR	NR	NR	EEG microstate analysis (Classes A, B, C, D)	NR	None	NR	No
36671670_2	ASD	tDCS	None	Intervention	13	6.52 (1.76)	NR	NR	11/2	IQ: < 70	NR	Yes	Yes	Neurotypical controls	26	6.64 (1.83)	NR	NR	22/4	IQ: < 70	NR	Yes	No	Case-control	No	NA	Between-group	Offline	Left	L-DLPFC	BA9, BA46	Frontal	NR	NR	NR	NR	No	Yes	NR	NR	NR	NR	NR	EEG microstate analysis (Classes A, B, C, D)	NR	None	NR	No
40665956_1	ASD	tDCS	None	Intervention	12	14.01 (2.66)	NR	10 - 17	11/1	IQ (WISC or WASI): 103.54 (16.11)	NR	Yes	Yes	Sham	12	13.82 (2.57)	NR	10 - 18	10/2	IQ (WISC or WASI): 92.08 (15.98)	NR	Yes	No	Parallel	Yes	Double-blind	Between-group	Online	Bilateral	B-TPJ	BA22, BA39, BA40	Temporal | Parietal	SRS | RBS-R | CCC-R | CBCL | ABC | KIDSCREEN-27	Improved	NR	NR	Yes	Yes	NR	NR	NR	NR	NR	ERPs	2 (Exp group) and 1 (Con group)	Headache, discomfort	Improvements not sustained for 1 week	After 4 weeks
38812483_1	ASD	tDCS	None	Intervention	13	5.6 (1.8)	NR	4 - 6	11/2	NR	NR	NR	Yes	Sham	13	5.4 (2.2)	NR	4 - 6	11/2	NR	NR	NR	No	Parallel	Yes	NR	Between-group	Offline	Left	L-DLPFC	BA9, BA46	Frontal	NR	NR	NR	NR	Yes	Yes	NR	NR	NR	NR	NR	Current Source Density (sLORETA) | FC	NR	None	NR	No
38812483_2	ASD	tDCS	None	Intervention	13	5.6 (1.8)	NR	4 - 6	11/2	NR	NR	NR	Yes	Neurotypical controls	NR	NR	NR	NR	NR	NR	NR	NR	No	Case-control	No	NA	Between-group	Offline	Left	L-DLPFC	BA9, BA46	Frontal	NR	NR	NR	NR	Yes	Yes	NR	NR	NR	NR	NR	Current Source Density (sLORETA) |FC	NR	None	NR	No
30341695_1	ASD	tDCS	None	Intervention	6	28.3 (15.4)	NR	18 - 58	4/2	NR	Depression, anxiety, and attention deficit	Partial	Yes	Sham	NA (same participants)	NA (same participants)	NA (same participants)	NA (same participants)	NA (same participants)	NA (same participants)	NA (same participants)	NA (same participants)	No	Cross-over	Yes	Double-blind	Within-group	Online	Right	R-TPJ	BA22, BA39, BA40	Temporal | Parietal	TASSK-M	Not changed	VFT (Semantic and Emotion)	Improved	Yes	Yes	NR	NR	NR	NR	NR	None	NR	NR	NR	No
29713261_1	ASD	tDCS	None	Intervention	13	6.5 (1.7)	NR	4 - 8	11/2	NR	NR	NR	Yes	No NIBS	13	6.3 (1.7)	NR	4 - 8	11/2	NR	NR	NR	No	Parallel	NR	NR	Between-group	Offline	Left	L-DLPFC	BA9, BA46	Frontal	NR	NR	NR	NR	Yes	Yes	NR	NR	NR	NR	NR	MER | NMER	NR	NR	NR	No
40150747_1	ASD	tDCS	None	Intervention	12	5.67 (1.44)	NR	4 - 7	9/3	NR	NR	NR	Yes	Sham	12	5.33 (1.30)	NR	4 - 7	10/2	NR	NR	NR	No	Parallel	Yes	NR	Between-group	Offline	Left	L-DLPFC	BA9, BA46	Frontal	ABC	Improved	NR	NR	Yes	Yes	NR	NR	NR	NR	NR	SaEN | MSE | PTE | dPTE | Node strength	NR	NR	NR	No
40150747_2	ASD	tDCS	None	Intervention	12	5.67 (1.44)	NR	4 - 7	9/3	NR	NR	NR	Yes	Neurotypical controls	24	5.91 (1.63)	NR	4 - 7	19/5	NR	NR	NR	No	Case-control	No	NA	Between-group	Offline	Left	L-DLPFC	BA9, BA46	Frontal	NR	NR	NR	NR	Yes	Yes	NR	NR	NR	NR	NR	SaEN | MSE | PTE | dPTE | Node strength	NR	NR	NR	No
40138870_1	ASD	tDCS	None	Intervention	265	NR	NR	3 - 18	NR	NR	NR	Yes	No	NA	NA	NA	NA	NA	NA	NA	NA	NA	No	Single-arm	NA	NA	NA	Offline	Left	L-DLPFC	BA9, BA46	Frontal	SRS-2 | ADOS-2 | RBS-R | ABC	Improved	NR	NR	Yes	NA	NR	NR	NR	NR	NR	None	NR	Mild skin irritation, headache	NR	No
40138870_2	ASD	tDCS	None	Intervention	265	NR	NR	3 - 18	NR	NR	NR	Yes	No	NA	NA	NA	NA	NA	NA	NA	NA	NA	No	Single-arm	NA	NA	NA	Offline	Left	L-DLPFC	BA9, BA46	Frontal	SRS-2 | ADOS-2 | RBS-R | ABC	Improved	NR	NR	Yes	NA	NR	NR	NR	NR	NR	None	NR	Mild skin irritation, headache	NR	No
40138870_3	ASD	tDCS	None	Intervention	265	NR	NR	3 - 18	NR	NR	NR	Yes	No	NA	NA	NA	NA	NA	NA	NA	NA	NA	No	Single-arm	NA	NA	NA	Offline	Left	L-DLPFC	BA9, BA46	Frontal	SRS-2 | ADOS-2 | RBS-R | ABC	Improved	NR	NR	Yes	NA	NR	NR	NR	NR	NR	None	NR	Mild skin irritation, headache	NR	No
37685637_1	ASD	tDCS	Intrastimulation training	Intervention	11	14.00 (1.90)	NR	12 - 18	11/0	IQ: 70+	Partial (Depression, ADHD, Conduct disorder)	No	Yes	Sham	11	NR	NR	12 - 18	11/0	IQ: 70+	Partial (Depression, ADHD, Conduct disorder)	No	No	Parallel	Yes	Double-blind	Between-group	Online	Left	L-DLPFC	BA9, BA46	Frontal	Eye tracking	Not changed	ERT	Not changed	No	No	NR	NR	NR	NR	NR	None	NR	Skin sensation	NR	No
41008330_1	ASD	tDCS	Cognitive behavioral oriented training	Intervention	10	19.4 (1.83)	NR	18 - 25	10/0	IQ: 89.0 ± 20.5	NR	Yes	Yes	Sham	NA (same participants)	NA (same participants)	NA (same participants)	NA (same participants)	NA (same participants)	NA (same participants)	NA (same participants)	NA (same participants)	No	Cross-over	Yes	Double-blind	Within-group	Online	Left	L-Broca's Area	BA44, BA45	Frontal	ABaCo | GLO	Improved	NR	NR	Yes	Yes	NR	NR	NR	NR	NR	None	NR	Mild tingling	NR	No
37151094_1	ASD	tDCS	None	Intervention	34	17.05 (2.48)	NR	14 - 21	28/6	IQ: 88.53 (18.91)	Partial (ADHD)	Yes	Yes	Sham	33	16.71 (2.04)	NR	14 - 21	28/5	IQ: 86.88 (14.52)	Partial (ADHD)	Yes	No	Parallel	Yes	Double-blind	Between-group	Online	Left	L-DLPFC	BA9, BA46	Frontal	SRS-2 | SCI | RRB	Improved	WCST | CANTAB | 5-Point Test| WM	Improved	Yes	Yes	NR	NR	NR	NR	NR	None	NR	Mild itchiness, tingling, drowsiness and sleep disturbances	Improvements sustained for at least 1 month	After 1 day and 1 month
37151094_2	ASD	tDCS	None	Intervention	34	17.05 (2.48)	NR	14 - 21	28/6	IQ: 88.53 (18.91)	Partial (ADHD)	Yes	Yes	No NIBS	30	16.51 (2.25)	NR	14 - 21	28/2	IQ: 92.87 (19.54)	Partial (ADHD)	Yes	No	Parallel	NR	NR	Between-group	Online	Left	L-DLPFC	BA9, BA46	Frontal	SRS-2 | SCI | RRB	Improved	WCST | CANTAB | 5-Point Test| WM	Improved	Yes	Yes	NR	NR	NR	NR	NR	None	NR	Mild itchiness, tingling, drowsiness and sleep disturbances	Improvements sustained for at least 1 month	After 1 day and 1 month
36156195_1	ASD	tDCS	None	Intervention	18	8.1 (2.9)	NR	4 - 14	15/3	NR	NR	Yes	Yes	Sham	18	7.6 (2.6)	NR	4 - 14	16/2	NR	NR	Yes	No	Parallel	Yes	NR	Between-group	Offline	Bilateral	B-CBL	Cerebellum	Cerebellum	NR	NR	NR	NR	Yes	Yes	NR	NR	NR	NR	NR	Approximate Entropy	1 (Exp group) and 2 (Con group)	None	NR	No
36069668_1	ASD	tDCS	None	Intervention	17	8.00 (1.83)	NR	7 - 12	12/5	NR	NR	NR	Yes	Sham	15	8.20 (2.48)	NR	7 - 12	11/4	NR	NR	NR	No	Parallel	Yes	Double-blind	Between-group	Offline	Bilateral	B-DLPFC	BA9, BA46	Frontal	GARS-2 | CPRS-RS	Improved	ToM | ERC	Improved	Yes	Yes	NR	NR	NR	NR	NR	None	NR	NR	Improvements sustained for at least 1 month	After 1 month
32961273_1	ASD	tDCS	None	Intervention	14	19.64 (1.15)	NR	18 - 22	5/9	NR	NR	NR	Yes	Sham	15	20.07 (1.22)	NR	18 - 22	7/8	NR	NR	NR	No	Parallel	Yes	Single-blind	Between-group	Offline	Right	R-TPJ	BA22, BA39, BA40	Temporal | Parietal	Eye tracking	Improved	NR	NR	Yes	Yes	NR	NR	NR	NR	NR	None	NR	Mild tingling, itching, and skin redness	NR	No
37918630_1	ASD	tDCS	Cognitive training	Intervention	30	16.79 (2.32)	NR	14 - 21	25/5	IQ (WISC-IV): 86.57 (19.17)	Partial (ADHD)	Partial	Yes	Sham	30	16.59 (1.96)	NR	14 - 21	26/4	IQ (WISC-IV): 86.90 (15.37)	Partial (ADHD)	Partial	No	Parallel	Yes	Double-blind	Between-group	Online	Right	R-OFC	BA11, BA47	Frontal	SRS-2 | SCI | RRB	Improved	IPE	Improved	Yes	Yes	NR	NR	NR	NR	NR	E/I balance | Theta and Gamma band E/I ratio	NR	Mild itching, trouble concentrating	NR	No
35221894_1	ASD	tDCS	Conventional rehabilitation treatment	Intervention	19	8.0 (1.9)	NR	4 - 12	15/4	NR	Partial (ADHD, anxiety, Learning disorder, OCD, ODD)	No	Yes	Sham	18	7.6 (2.1)	NR	4 - 12	15/3	NR	Partial (ADHD, anxiety, Learning disorder, OCD, ODD)	No	No	Parallel	Yes	Single-blind	Between-group	Offline	Left	L-DLPFC	BA9, BA46	Frontal	ABC	Improved	NR	NR	Yes	Yes	NR	NR	NR	NR	NR	Auditory MMN	NR	Tingling	NR	No
35011884_1	ASD	tDCS	None	Intervention	7	11 (1.15)	NR	9 - 13	6/1	NR	Partial (Tic disorder, Epilepsy)	Yes	No	NA	NA	NA	NA	NA	NA	NA	NA	NA	No	Single-arm	NA	NA	NA	Offline	Left	L-DLPFC	BA9, BA46	Frontal	ABC | ADOS-2 | YGTSS	Improved	NR	NR	Yes	NA	NR	NR	NR	NR	NR	EEG Recording (Comorbid Epilepsy Participants)	NR	Mild skin irritation	Improvements sustained for at least 3 months	After 3 months
34450360_1	ASD	tDCS	None	Intervention	12	25.08 (7.20)	NR	NR	7/5	NR	NR	NR	Yes	Sham	NA (same participants)	NA (same participants)	NA (same participants)	NA (same participants)	NA (same participants)	NA (same participants)	NA (same participants)	NA (same participants)	No	Cross-over	Yes	Double-blind	Within-group	Online	Right	R-vlPFC	BA44, BA45, BA47	Frontal	BRIEF | RBQ-2A	Not Changed	PRLT	Not changed	No	No	NR	NR	NR	NR	NR	FRN (EEG Recording)	2 participants	Mild pins/needles, face pain, fatigue	NR	No
40926816_1	ASD	tDCS	None	Intervention	21	5.4 (1.2)	NR	4 - 6	13/8	NR	NR	NR	Yes	Sham	21	5.9 (1.2)	NR	4 - 6	13/8	NR	NR	NR	No	Parallel	Yes	NR	Between-group	Offline	Left	L-DLPFC	BA9, BA46	Frontal	ABC | SRS	Improved	NR	NR	Yes	Yes	NR	NR	NR	NR	NR	E/I balance | ASPS | DFA	NR	NR	NR	No
41574555_1	ASD	tDCS	None	Intervention	21	5.4 (1.2)	NR	4 - 6	13/8	NR	NR	NR	Yes	Sham	21	5.9 (1.2)	NR	4 - 6	13/8	NR	NR	NR	No	Parallel	Yes	NR	Between-group	Offline	Left	L-DLPFC	BA9, BA46	Frontal	ABC	Improved	NR	NR	Yes	Yes	NR	NR	NR	NR	NR	LOFC | HOFC | State Entropy	NR	NR	NR	No
40591909_1	ASD	tDCS	None	Intervention	1	10	NR	NA	1/0	NR	CDD	Yes	No	NA	NA	NA	NA	NA	NA	NA	NA	NA	Yes	NA	NA	NA	NA	Offline	Left	L-Primary auditory cortex	BA41	Temporal	ATEC | VSMS | Sensory Assessment Scale	Improved	Developmental Screening Test	Improved	Yes	NA	NR	NR	NR	NR	NR	ASSR (EEG, ERPs)	No	No	Improvements sustained for at least 6 months	After 1, 3, and 6 months
41321323_1	ASD	tDCS	Behavioural therapy	Intervention	30	8.08 (0.25)	NR	6 - 10	NR	IQ: 81.34 (2.45)	NR	NR	Yes	Sham	30	8.08 (0.17)	NR	NR	NR	IQ: 81.89 (2.24)	NR	NR	No	Parallel	Yes	Double-blind	Between-group	Offline	Both	L-DLPFC and R-CBL	BA9, BA46, Cerebellum	Frontal | Cerebellum	GARS-3 | SSRS	Improved	NR	NR	Yes	Yes	NR	NR	NR	NR	NR	None	NR	No	NR	No
34018333_1	ASD	tDCS	None	Intervention	14	10.7 (1.9)	NR	8 - 12	8/6	NR	NR	NR	Yes	Sham	NA (same participants)	NA (same participants)	NA (same participants)	NA (same participants)	NA (same participants)	NA (same participants)	NA (same participants)	NA (same participants)	No	Cross-over	Yes	Double-blind	Within-group	Online	Right	R-TPJ	BA22, BA39, BA40	Temporal | Parietal	NR	NR	ToM	Not changed	No	No	NR	NR	NR	NR	NR	3D Electrical Field Modeling	NR	No	NR	No
34018333_2	ASD	tDCS	None	Intervention	14	10.7 (1.9)	NR	8 - 12	8/6	NR	NR	NR	Yes	Sham	NA (same participants)	NA (same participants)	NA (same participants)	NA (same participants)	NA (same participants)	NA (same participants)	NA (same participants)	NA (same participants)	No	Cross-over	Yes	Double-blind	Within-group	Online	Not specified	vmPFC	BA10, BA11	Frontal	NR	NR	ToM	Improved	Yes	Yes	NR	NR	NR	NR	NR	3D Electrical Field Modeling	NR	No	NR	No
40840124_1	ASD	tDCS	None	Intervention	26	6.35 (1.76)	NR	NR	NR	IQ: 55 - 70	NR	NR	Yes	Sham	26	6.52 (1.72)	NR	NR	NR	IQ: 55 - 70	NR	NR	No	Parallel	Yes	NR	Between-group	Offline	Left	L-DLPFC	BA9, BA46	Frontal	NR	NR	NR	NR	Yes	Yes	NR	NR	NR	NR	NR	EEG microstate analysis (Classes A, B, C, D)	NR	NR	NR	No
30981855_1	ASD	tDCS	None	Intervention	27	22.19 (4.57)	NR	17 - 42	11/16	NR	NR	NR	Yes	Sham	23	22.48 (3.48)	NR	17 - 42	11/12	NR	NR	NR	No	Parallel	Pseudo	Single-blind	Between-group	Offline	Right	R-TPJ	BA22, BA39, BA40	Temporal | Parietal	iToM | Tone task	Reduced	NR	NR	No	Yes	NR	NR	NR	NR	NR	Eye-tracking	NR	Itching, tingling	NR	No
30981855_2	ASD	tDCS	None	Intervention	27	22.22 (3.08)	NR	17 - 42	14/13	NR	NR	NR	Yes	Sham	23	22.48 (3.48)	NR	17 - 42	11/12	NR	NR	NR	No	Parallel	Pseudo	Single-blind	Between-group	Offline	Right	R-TPJ	BA22, BA39, BA40	Temporal | Parietal	iToM | Tone task	Not changed	NR	NR	No	No	NR	NR	NR	NR	NR	Eye-tracking	NR	Itching, tingling	NR	No
28825927_1	ASD	tDCS	None	Intervention	1	18	NR	NA	1/0	NR	Depression and anxiety	No	No	NA	NA	NA	NA	NA	NA	NA	NA	NA	Yes	NA	NA	NA	NA	Online	Right	R-TPJ	BA22, BA39, BA40	Temporal | Parietal	ATEC	Improved	NR	NR	Yes	NA	NR	NR	NR	NR	NR	None	No	Redness and tingling	Improvements sustained for at least 1 year	After 2 months and 1 year
37483344_1	ADHD	tDCS	None	Intervention	26	10.63 (1.41)	NR	8 - 13.92	24/2	IQ (WISC-IV, RCPM): 106.42 (10.85)	NR	Methylphenidate	Yes	Sham	NA (same participants)	NA (same participants)	NA (same participants)	NA (same participants)	NA (same participants)	NA (same participants)	NA (same participants)	NA (same participants)	No	Cross-over	Yes	Single-blind	Within-group	Online	Left	L-DLPFC	BA9, BA46	Frontal	NR	NR	SST | Visual-spatial N-Back Task	Not changed	No	No	NR	NR	NR	NR	NR	None	NR	Minor itching, skin redness	NR	No
37483344_2	ADHD	tDCS	None	Intervention	26	10.63 (1.41)	NR	8 - 13.92	24/2	IQ (WISC-IV, RCPM): 106.42 (10.85)	NR	Methylphenidate	Yes	Methylphenidate	NA (same participants)	NA (same participants)	NA (same participants)	NA (same participants)	NA (same participants)	NA (same participants)	NA (same participants)	NA (same participants)	No	Cross-over	Yes	Single-blind	Within-group	Online	Left	L-DLPFC	BA9, BA46	Frontal	NR	NR	SST | Visual-spatial N-Back Task	Not changed	No	No	NR	NR	NR	NR	NR	None	NR	Minor itching, skin redness	NR	No
41455121_1	ADHD	tDCS	None	Intervention	30	8.15 (6.10) [for both groups]	NR	6 - 10	NR	NR	NR	NR	Yes	Sham	30	8.15 (6.10) [for both groups]	NR	6 - 10	NR	NR	NR	NR	No	Parallel	NR	NR	Between-group	Online	Left	L-DLPFC	BA9, BA46	Frontal	NR	NR	WCT | WCST	Improved	Yes	Yes	NR	NR	NR	NR	NR	None	NR	NR	NR	No
36009161_1	ADHD	tDCS	None	Intervention	22	8.86 (1.80)	NR	8 - 12	11/11	NR	NR	NR	Yes	Sham	NA (same participants)	NA (same participants)	NA (same participants)	NA (same participants)	NA (same participants)	NA (same participants)	NA (same participants)	NA (same participants)	No	Cross-over	Yes	Single-blind	Within-group	Online	Bilateral	B-DLPFC	BA9, BA46	Frontal	NR	NR	N-Back Picture Task | WCST | Go/No-Go Task | Flanker Test	Improved	Yes	Yes	NR	NR	NR	NR	NR	None	No	Headache, dizziness, burning, itching, concentration problems, and sleep pressure	NR	No
41266314_1	ADHD	tDCS	None	Intervention	24	11.6	NR	8 - 17	NR	IQ: 106	Partial (ODD, Specifc phobia, Disruptive mood dysregulation disorder, Insomnia, Diurnal enuresis, Nocturnal enuresis)	No	Yes	Sham	NA (same participants)	NA (same participants)	NA (same participants)	NA (same participants)	NA (same participants)	NA (same participants)	NA (same participants)	NA (same participants)	No	Cross-over	Yes	Double-blind	Within-group	Both	Not specified	vmPFC and R-DLPFC	BA9, BA46, BA10, BA11	Frontal	NR	NR	EAT	Improved	Yes	Yes	NR	NR	NR	NR	NR	RewP | Eye-tracking	NR	Mild burning, itching	NR	No
38643330_1	ADHD	tDCS	None	Intervention	22	9.16 (1.63)	NR	NR	14/8	NR	NR	No	Yes	Sham	22	9.16 (1.63)	NR	NR	14/8	NR	NR	No	No	Parallel	Yes	Double-blind	Within-group	Online	Left	L-DLPFC	BA9, BA46	Frontal	NR	NR	Emotional Stroop Task | Dot Probe Task	Improved	Yes	Yes	NR	NR	NR	NR	NR	None	No	Burning, tingling, pain, vertigo, drowsiness	NR	No
38643330_2	ADHD	tDCS	None	Intervention	22	9.16 (1.63)	NR	NR	14/8	NR	NR	No	Yes	Sham	22	9.16 (1.63)	NR	NR	14/8	NR	NR	No	No	Parallel	Yes	Double-blind	Within-group	Online	Right	R-vmPFC	BA10, BA11	Frontal	NR	NR	Emotional Stroop Task | Dot Probe Task	Improved	Yes	Yes	NR	NR	NR	NR	NR	None	No	Burning, tingling, pain, vertigo, drowsiness	NR	No
38268562_1	ADHD	tDCS	None	Intervention	8	11.3 (3.1) [for both groups]	NR	6 - 15	10/5 [for both groups]	IQ (WISC-V): 90.3 (10.4) [for both groups]	NR	NR	Yes	Sham	7	11.3 (3.1) [for both groups]	NR	6 - 15	10/5 [for both groups]	IQ (WISC-V): 90.3 (10.4) [for both groups]	NR	NR	No	Parallel	Yes	Triple-blind	Between-group	Online	Left	L-DLPFC	BA9, BA46	Frontal	PGI-I Scale	Not changed	TAVIS-4 | Digit Span subtest (WISC-V) | Corsi Block-Tapping Task | IR subset (NEPSY-II)	Not changed	No	No	NR	NR	NR	NR	NR	None	No	Itching, tingling, burning sensation and local erythema	NR	No
36174365_1	ADHD	tDCS	Cognitive training	Intervention	13	10.83 (1.79) [for both groups]	NR	8 - 16	18/7 [for both groups]	NR	No	No	Yes	Sham	12	10.83 (1.79) [for both groups]	NR	8 - 16	18/7 [for both groups]	NR	No	No	No	Parallel	Yes	Double-blind	Between-group	Online	Left	L-DLPFC	BA9, BA46	Frontal	VADPRS | CBCL	Improved	CANTAB | BRIEF-Parent (executive function)	Not changed	Yes	No	NR	NR	NR	NR	NR	None	No	Mild tingling, itching, burning, headache, and scalp pain	Improvements sustained for at least 1 month	After 1 month
36860502_1	ADHD	tDCS	None	Intervention	24	11.29 (2.51)	NR	8 - 18	14/10	IQ (WISC-IV): 80+	No	No	Yes	Sham	23	11.74 (2.59)	NR	8 - 18	13/10	IQ (WISC-IV): 80+	No	No	No	Parallel	Yes	NR	Between-group	Offline	Right	R-OFC	BA11, BA47	Frontal	SNAP-IV | CPRS/PSQ	Not changed	IVA-CPT | Stroop test | TOH	Improved	Yes	Yes	NR	NR	NR	NR	NR	None	No	Mild tingling, icthing	Improvements sustained for at least 1 month	After 6 weeks
39089118_1	ADHD	tDCS	None	Intervention	14	37.7 (12.4)	NR	18 - 60	7/7	NR	Depression and anxiety	Yes	Yes	Sham	15	37.9 (8.6)	NR	18 - 60	7/8	NR	Inattentive, depressive, and anxiety	Yes	No	Parallel	Yes	Double-blind	Between-group	Offline	Bilateral	B-DLPFC	BA9, BA46	Frontal	CASRS-I	Improved	NR	NR	Yes	Yes	NR	NR	NR	NR	NR	Structural MRI (volumetry and cortical thickness)	NR	Mild skin redness, headache, scalp burn	NR	No
36152744_1	ADHD	tDCS	None	Intervention	11	22.45 (3.00)	NR	18 - 40	5/6	NR	NR	NR	Yes	Sham	11	21.72 (2.61)	NR	18 - 40	2/9	NR	NR	NR	No	Parallel	Yes	Double-blind	Between-group	Offline	Bilateral	B-DLPFC	BA9, BA46	Frontal	NR	NR	Digit Span | CPT | ToL | Stroop Test | TMT | RMET | BFRT	Improved	Yes	Yes	NR	NR	NR	NR	NR	None	NR	No	NR	No
37224617_1	ADHD	tDCS	None	Intervention	23	10.087 (2.02)	NR	7 - 14	22/1	NR	NR	NR	Yes	Sham	NA (same participants)	NA (same participants)	NA (same participants)	NA (same participants)	NA (same participants)	NA (same participants)	NA (same participants)	NA (same participants)	No	Cross-over	Yes	Single-blind	Within-group	Online	Both	L-DLPFC and R-vmPFC	BA9, BA46, BA10, BA11	Frontal	BART | CDDT	Improved	Four-parameter model (BART) | Constant-sensitivity model (CDDT)	Improved	Yes	Yes	NR	NR	NR	NR	NR	None	NR	Pain, confusion, burning, itching, fatigue, vertigo, nausea	NR	No
37224617_2	ADHD	tDCS	None	Intervention	23	10.087 (2.02)	NR	7 - 14	22/1	NR	NR	NR	Yes	Sham	NA (same participants)	NA (same participants)	NA (same participants)	NA (same participants)	NA (same participants)	NA (same participants)	NA (same participants)	NA (same participants)	No	Cross-over	Yes	Single-blind	Within-group	Online	Both	L-DLPFC and R-vmPFC	BA9, BA46, BA10, BA11	Frontal	BART | CDDT	Improved	Four-parameter model (BART) | Constant-sensitivity model (CDDT)	Improved	Yes	Yes	NR	NR	NR	NR	NR	None	NR	Pain, confusion, burning, itching, fatigue, vertigo, nausea	NR	No
37224617_3	ADHD	tDCS	None	Intervention	23	10.087 (2.02)	NR	7 - 14	22/1	NR	NR	NR	Yes	Sham	NA (same participants)	NA (same participants)	NA (same participants)	NA (same participants)	NA (same participants)	NA (same participants)	NA (same participants)	NA (same participants)	No	Cross-over	Yes	Single-blind	Within-group	Online	Left	L-DLPFC	BA9, BA46	Frontal	BART | CDDT	Improved	Four-parameter model (BART) | Constant-sensitivity model (CDDT)	Improved	Yes	Yes	NR	NR	NR	NR	NR	None	NR	Pain, confusion, burning, itching, fatigue, vertigo, nausea	NR	No
37224617_4	ADHD	tDCS	None	Intervention	23	10.087 (2.02)	NR	7 - 14	22/1	NR	NR	NR	Yes	Sham	NA (same participants)	NA (same participants)	NA (same participants)	NA (same participants)	NA (same participants)	NA (same participants)	NA (same participants)	NA (same participants)	No	Cross-over	Yes	Single-blind	Within-group	Online	Right	R-vmPFC	BA10, BA11	Frontal	BART | CDDT	Improved	Four-parameter model (BART) | Constant-sensitivity model (CDDT)	Improved	Yes	Yes	NR	NR	NR	NR	NR	None	NR	Pain, confusion, burning, itching, fatigue, vertigo, nausea	NR	No
39089646_1	ADHD	tDCS	None	Intervention	24	11.6	NR	8 - 17	21/3	IQ: 85+	Partial (ODD, Specific phobia, Insomnia)	No	Yes	Sham	NA (same participants)	NA (same participants)	NA (same participants)	NA (same participants)	NA (same participants)	NA (same participants)	NA (same participants)	NA (same participants)	No	Cross-over	Yes	Triple-blind	Within-group	Both	Not specified	vmPFC and R-DLPFC	BA9, BA46, BA10, BA11	Frontal	NR	NR	EAT	Improved	Yes	Yes	NR	NR	NR	NR	NR	None	NR	Tingling, burning, red skin, headache, nausea, mild warming	NR	No
38880826_1	ADHD	tDCS	None	Intervention	24	9.16 (1.57)	NR	6 - 12	18/6	NR	NR	No	Yes	Sham	NA (same participants)	NA (same participants)	NA (same participants)	NA (same participants)	NA (same participants)	NA (same participants)	NA (same participants)	NA (same participants)	No	Cross-over	Yes	Single-blind	Within-group	Online	Both	L-DLPFC and R-vmPFC	BA9, BA46, BA10, BA11	Frontal	NR	NR	Emotional Go/No‑Go task | Emotional 1‑back task	Improved	Yes	Yes	NR	NR	NR	NR	NR	None	NR	Mild itching, tingling, burning	NR	No
38880826_2	ADHD	tDCS	None	Intervention	24	9.16 (1.57)	NR	6 - 12	18/6	NR	NR	No	Yes	Sham	NA (same participants)	NA (same participants)	NA (same participants)	NA (same participants)	NA (same participants)	NA (same participants)	NA (same participants)	NA (same participants)	No	Cross-over	Yes	Single-blind	Within-group	Online	Both	L-DLPFC and R-vmPFC	BA9, BA46, BA10, BA11	Frontal	NR	NR	Emotional Go/No‑Go task | Emotional 1‑back task	Improved	Yes	Yes	NR	NR	NR	NR	NR	None	NR	Mild itching, tingling, burning	NR	No
35921102_1	ADHD	tDCS	None	Intervention	25	NR	NR	18 - 60	34/30 [for both groups]	IQ (WAIS): 80+	NR	No	Yes	Sham	30	NR	NR	18 - 60	34/30 [for both groups]	IQ (WAIS): 80+	NR	No	No	Parallel	Yes	Double-blind	Between-group	Offline	Right	R-DLPFC	BA9, BA46	Frontal	CASRS-I | CASRS-HI | BRIEF-A	Improved	NR	NR	Yes	Yes	NR	NR	NR	NR	NR	None	No	Mild skin redness, headache, scalp burn and tingling	NR	No
25536713_1	CP	tDCS	None	Intervention	23	13.00 (3.16)	NR	8 - 18	13/10	NR	NR	Partial	Yes	Sham	23	14.00 (3.02)	NR	8 - 18	11/12	NR	NR	Partial	No	Parallel	Yes	Double-blind	Between-group	Offline	Left	L-M1	BA4	Frontal	MAS | PROM	Improved	NR	NR	Yes	Yes	NR	NR	NR	NR	NR	None	1 (Cont group) participant	Mild erythematous rash, skin burn	Improvements sustained for 2 days	After 1 and 2 days
28824525_1	CP	tDCS	None	Intervention	10	10.4 (1.65)	NR	8 - 12	10/0	NR	No	No	No	NA	NA	NA	NA	NA	NA	NA	NA	NA	No	Single-arm	NA	NA	NA	Offline	Left	L-M1	BA4	Frontal	Tardieu Scales | QUEST	Improved	NR	NR	Yes	NA	NR	NR	NR	NR	NR	Brain metabolite concentrations/ratios	No	NR	NR	No
34513765_1	CP	tDCS	Cognitive training	Intervention	8	5.84 (2.28)	63	3 - 18	3/5	NR	No	Yes	Yes	Sham	5	7.0 (2.84)	74	3 - 18	3/2	NR	NR	Yes	No	Parallel	Yes	Double-blind	Between-group	Online	Bilateral	B-DLPFC	BA9, BA46	Frontal	PEDI | ADL	Improved	BSID II | Lab-TAB | ECBQ | M-B CDI-K | SELSI | PRES	Improved	Yes	Yes	NR	NR	NR	NR	NR	None	NR	No	NR	No
41267549_1	CP	tDCS	Motor training	Intervention	14	13.0 (1.6)	NR	10 - 16	10/4	NR	Seizure	Yes	Yes	Sham	13	12.0 (1.9)	NR	10 - 16	7/6	NR	Seizure	Yes	No	Parallel	Yes	Double-blind	Between-group	Online	Not specified	M1	BA4	Frontal	JTHFT | TUG | 10MWT | MAS | Woods and Teuber scale | FAQ | FMS | CHEQ | GOAL	Improved	NR	NR	Yes	No	NR	NR	NR	NR	NR	DTI | VBM | Resting-state connectivity	4 (2 from each group) participants	Headache, itchiness, feeling dizzy, tingling, feeling tiredness,	Improvements not sustained for 12 weeks	After 1, 6, and 12 weeks
25171216_1	CP	tDCS	Treadmill training	Intervention	12	7.8 (2.0)	NR	5 - 10	NR	NR	No	NR	Yes	Sham	12	8.1 (1.5)	NR	5 - 10	NR	NR	No	NR	No	Parallel	Yes	Double-blind	Between-group	Online	Not specified	M1	BA4	Frontal	PBS | Stabilometric COP sway | PEDI	Improved	NR	NR	Yes	Yes	NR	NR	NR	NR	NR	None	NR	Redness, mild tingling	Improvements sustained for 1 month	After 1 week and 1 month
28632467_1	CP	tDCS	Functional motor training	Intervention	10	10.4 (2.9)	NR	6 - 12	NR	NR	No	NR	Yes	Sham	10	11.0 (2.4)	NR	6 - 12	NR	NR	No	NR	No	Parallel	Yes	Double-blind	Between-group	Online	Not specified	M1	BA4	Frontal	Spatiotemporal kinematic | Mean movement velocity | Adjusting sway index | Index of Curvature | Average Jerk	Improved	NR	NR	Yes	Yes	NR	NR	NR	NR	NR	None	NR	No	NR	No
27644454_1	CP	tDCS	Virtual reality training	Intervention	10	7.6 (2.2)	NR	4 - 12	7/3	NR	No	NR	Yes	Sham	10	7.4 (2.0)	NR	4 - 12	7/3	NR	No	NR	No	Parallel	Yes	Double-blind	Between-group	Online	Not specified	M1	BA4	Frontal	Stabilometric COP sway | PBS | TUG	Improved	NR	NR	Yes	Yes	NR	NR	NR	NR	NR	None	No	NR	Improvements sustained for 1 month	After 1 month
25931726_1	CP	tDCS	Virtual reality mobilty training	Intervention	6	NR	NR	4 - 12	NR	NR	NR	NR	Yes	Sham	6	NR	NR	4 - 12	NR	NR	NR	NR	No	Parallel	Yes	Double-blind	Between-group	Online	Not specified	M1	BA4	Frontal	Stabilometric COP sway	Improved	NR	NR	Yes	Yes	NR	NR	NR	NR	NR	None	NR	No	NR	No
25372004_1	CP	tDCS	None	Intervention	10	7.2 (1.8)	NR	6 - 10	NR	NR	NR	NR	Yes	Sham	10	7.8 (1.5)	NR	6 - 10	NR	NR	NR	NR	No	Parallel	Yes	Double-blind	Between-group	Offline	Not specified	M1	BA4	Frontal	Gait velocity | Cadence | Step length | Stride length | Step width | Stabilometric COP sway	Improved	NR	NR	Yes	Yes	NR	NR	NR	NR	NR	None	No	Redness and tingling	NR	No
27210840_1	CP	tDCS	Physical, occupational and speech therapy	Intervention	1	5.5	NR	NA	0/1	NR	Oral communication disorder	No	No	NA	NA	NA	NA	NA	NA	NA	NA	NA	Yes	NA	NA	NA	NA	Online	Not specified	Broca's Area	BA44, BA45	Frontal	CC% | CC-R% | AMIOFE | ABFW	Improved	NR	NR	Yes	NA	NR	NR	NR	NR	NR	MRI | EEG	No	Mild tingling	Improvements sustained for 4 months	After 1 week and 4 months
39486385_1	ID	tDCS	None	Intervention	18	12.36 (1.56) [for both groups]	NR	7 - 14	8/10	IQ: 50 - 80	NR	NR	Yes	Sham	18	12.36 (1.56) [for both groups]	NR	7 - 14	8/10	IQ: 50 - 80	NR	NR	No	Parallel	Yes	Single-blind	Between-group	Offline	Bilateral	B-DLPFC	BA9, BA46	Frontal	NR	NR	TMT-A | TMT-B	Improved	Yes	Yes	NR	NR	NR	NR	NR	None	NR	No	NR	No
40660697_1	ID	tDCS	None	Intervention	1	23	NR	NA	0/1	NR	Schizophrenia, Seizure Disorder	Yes	No	NA	NA	NA	NA	NA	NA	NA	NA	NA	Yes	NA	NA	NA	NA	Offline	Left	L-DLPFC and L-TPJ	BA9, BA46, BA22, BA39, BA40	Frontal | Temporal | Parietal	SAPS | AHRS	Improved	NR	NR	Yes	NA	NR	NR	NR	NR	NR	None	NR	No	Improvements sustained for 3 months	After 3 months
28383347_1	PWS	tDCS	None	Intervention	1	24	NR	NA	1/0	NR	ID, Hyperphagia, Obesity, Behavioral Disturbances, Dyslipidemia, High Blood Pressure, and Moderate Steatosis	Yes	No	NA	NA	NA	NA	NA	NA	NA	NA	NA	Yes	NA	NA	NA	NA	Offline	Left	L-DLPFC	BA9, BA46	Frontal	Hyperphagia Questionnaire | ABC	Improved	NR	NR	Yes	NA	NR	NR	NR	NR	NR	None	NR	No	Improvements sustained for 3 months	After 3 months
32370253_1	Rett Syndrome	tDCS	Cognitive empowerment	Intervention	18	NR	NR	13 - 35	0/18	NR	NR	NR	Yes	Sham	13	NR	NR	13 - 35	0/13	NR	NR	NR	No	Parallel	Yes	Single-blind	Between-group	Online	Left	L-M1	BA4	Frontal	NR	NR	Attention time | Vowel production | Phoneme production | Word production	Improved	Yes	Yes	NR	NR	NR	NR	NR	PSD	NR	No	Improvements sustained for 1 month	After 1 month
29587149_1	Rett Syndrome	tDCS	Cognitive empowerment, psychomotor therapy, hippotherapy, hydrotherapy, occupational therapy, speech therapy, and nutritional interventions	Intervention	1	NR	NR	NA	0/1	NR	NR	NR	No	NA	NA	NA	NA	NA	NA	NA	NA	NA	Yes	NA	NA	NA	NA	Online	Left	L-Broca's Area	BA44, BA45	Frontal	Motor coordination	Improved	Vowel production | Consonants production | Word production | Discrimination of word-image correspondence	Improved	Yes	NA	NR	NR	NR	NR	NR	qEEG	No	No	Improvements sustained for 1 month	After 1 month
29587149_2	Rett Syndrome	tDCS	Cognitive empowerment, psychomotor therapy, hippotherapy, hydrotherapy, occupational therapy, speech therapy, and nutritional interventions	Intervention	1	30	NR	NA	0/1	NR	NR	NR	No	NA	NA	NA	NA	NA	NA	NA	NA	NA	Yes	NA	NA	NA	NA	Online	Left	L-Broca's Area	BA44, BA45	Frontal	Motor coordination	Improved	Vowel production | Consonants production | Word production | Discrimination of word-image correspondence	Improved	Yes	NA	NR	NR	NR	NR	NR	qEEG	No	No	Improvements sustained for 1 month	After 1 month
29587149_3	Rett Syndrome	tDCS	Cognitive empowerment, psychomotor therapy, hippotherapy, hydrotherapy, occupational therapy, speech therapy, and nutritional interventions	Intervention	1	31	NR	NA	0/1	NR	NR	NR	No	NA	NA	NA	NA	NA	NA	NA	NA	NA	Yes	NA	NA	NA	NA	Online	Left	L-Broca's Area	BA44, BA45	Frontal	Motor coordination	Improved	Vowel production | Consonants production | Word production | Discrimination of word-image correspondence	Improved	Yes	NA	NR	NR	NR	NR	NR	qEEG	No	No	Improvements sustained for 1 month	After 1 month
32360392_1	FASD	tDCS	Cognitive training	Intervention	19	12.05 (1.90)	NR	9 - 16	12/7	NR	NR	NR	Yes	Sham	19	12.79 (2.10)	NR	9 - 16	10/9	NR	NR	NR	No	Parallel	Yes	Double-blind	Between-group	Online	Left	L-DLPFC	BA9, BA46	Frontal	BASC-3	Not changed	Visuospatial WM Task | CPT | TMT | VFT	Improved	Yes	Yes	NR	NR	NR	NR	NR	None	NR	No	Improvements sustained for 1 week	After 1 week
33671295_1	PWS	tDCS	None	Intervention	6	29.6 (7.0) [for both groups]	NR	19 - 44	4/2	NR	NR	NR	Yes	Sham	4	29.6 (7.0) [for both groups]	NR	19 - 44	2/2	NR	NR	NR	No	Parallel	Yes	Single-blind	Between-group	Offline	Right	R-DLPFC	BA9, BA46	Frontal	Go/NoGo Task Response Time | Hit Rate | False Alarm Rate	Improved	Go/NoGo Response Inhibition Task	Improved	Yes	Yes	NR	NR	NR	NR	NR	EEG | ERPs	1 (Exp group) participant	No, 1 participant intolerant	NR	No
33009217_1	PWS	tDCS	None	Intervention	4	12.0 (0.82)	NR	11 - 13	2/2	IQ: 60.33 (10.4)	NR	NR	No	NA	NA	NA	NA	NA	NA	NA	NA	NA	No	Single-arm	NA	NA	NA	Offline	Left	L-DLPFC	BA9, BA46	Frontal	DHQ | FCQ | ABC | FBD | BMI	Improved	NR	NR	Yes	NA	NR	NR	NR	NR	NR	None	NR	Skin redness	Improvements sustained for 1 month	After 1 month
33009217_2	PWS	tDCS	None	Intervention	8	18.5 (3.74)	NR	14 - 24	4/4	IQ: 54.57 (9.50)	NR	NR	No	NA	NA	NA	NA	NA	NA	NA	NA	NA	No	Single-arm	NA	NA	NA	Offline	Left	L-DLPFC	BA9, BA46	Frontal	DHQ | FCQ | ABC | FBD | BMI	Improved	NR	NR	Yes	NA	NR	NR	NR	NR	NR	None	NR	Skin redness	Improvements sustained for 1 month	After 1 month
39896718_1	ASD	tDCS	None	Intervention	12	5.3 (1.2)	NR	NR	10/2	NR	NR	NR	No	NA	NA	NA	NA	NA	NA	NA	NA	NA	No	Single-arm	NA	NA	NA	Offline	Left	L-DLPFC	BA9, BA46	Frontal	SRS | ABC	Improved	NR	NR	Yes	NA	NR	NR	NR	NR	NR	Periodic Components | Non-Periodic Components	NR	No	NR	No
39896718_2	ASD	tDCS	None	Intervention	12	5.8 (1.2)	NR	NR	10/2	NR	NR	NR	No	NA	NA	NA	NA	NA	NA	NA	NA	NA	No	Single-arm	NA	NA	NA	Offline	Left	L-DLPFC	BA9, BA46	Frontal	SRS | ABC	Not changed	NR	NR	No	NA	NR	NR	NR	NR	NR	Periodic Components | Non-Periodic Components	NR	No	NR	No
36384401_1	Down Syndrome	tDCS	Virtual Reality training	Intervention	12	18 (4.1)	NR	NR	NR	NR	NR	NR	No	NA	NA	NA	NA	NA	NA	NA	NA	NA	No	Single-arm	NA	NA	NA	Online	Bilateral	B-M1	BA4	Frontal	Kinematic analysis of movement | Motor task	Improved	NR	NR	Yes	NA	NR	NR	NR	NR	NR	Alpha ERD/ERS | Beta ERD/ERS | EEG cortical mapping (power/frequency distribution)	NR	No	NR	No
32548102_1	Down Syndrome	tDCS	Xbox Kinect game training and physical therapy	Intervention	1	8	NR	NA	NR	IQ (WISC-III): 70	NR	NR	No	NA	NA	NA	NA	NA	NA	NA	NA	NA	Yes	NA	NA	NA	NA	Online	Bilateral	B-M1	BA4	Frontal	MD | MV | IC | NMU | AJ | ROM	Improved	NR	NR	Yes	NA	NR	NR	NR	NR	NR	None	NR	Tactile sensation	Improvements sustained for 1 month	After 1 month
40171119_1	ADHD	tDCS	None	Intervention	12	23.16 (2.27) [for both groups]	NR	18 - 27	7/18 [for both groups]	NR	NR	No	Yes	Neurotypical controls	30	22.93 (2.18)	NR	20 - 30	13/17	NR	NR	NR	No	Case-control	No	NA	Between-group	Offline	Left	L-DLPFC	BA9, BA46	Frontal	NR	NR	CPT | N-back task | SST | Stroop task	Improved	Yes	Yes	NR	NR	NR	NR	NR	None	4/55 (CPT), 2/55 (SST), 2/55 (Stroop Test)	Mild headache	NR	After 1 day for side effects
40171119_2	ADHD	tDCS	None	Intervention	12	23.16 (2.27) [for both groups]	NR	18 - 27	7/18 [for both groups]	NR	NR	No	Yes	Sham	13	23.16 (2.27) [for both groups]	NR	18 - 27	7/18 [for both groups]	NR	NR	No	No	Parallel	Yes	Single-blind	Between-group	Offline	Left	L-DLPFC	BA9, BA46	Frontal	NR	NR	CPT | N-back task | SST | Stroop task	Improved	Yes	Yes	NR	NR	NR	NR	NR	None	4/55 (CPT), 2/55 (SST), 2/55 (Stroop Test)	Mild headache	NR	After 1 day for side effects
36394093_1	ASD	tDCS	None	Intervention	12	5.6 (1.7)	NR	3.92 - 7.08	12/0	NR	NR	Partial	Yes	Sham	12	6.10 (10)	NR	4 - 6.83	12/0	NR	NR	Partial	No	Parallel	Yes	Double-blind	Between-group	Offline	Left	L-DLPFC	BA9, BA46	Frontal	CARS | ATEC	Improved	NR	NR	Yes	Yes	NR	NR	NR	NR	NR	None	NR	Mild irritability and insomnia	Improvements sustained for 1 year	After 1, 2, 4, 6, 8, 10, and 12 months
36394093_2	ASD	tDCS	None	Intervention	12	6.10 (1.10)	NR	4.17 - 7.58	12/0	NR	NR	Partial	Yes	Sham	12	6.10 (10)	NR	4 - 6.83	12/0	NR	NR	Partial	No	Parallel	Yes	Double-blind	Between-group	Offline	Left	L-DLPFC	BA9, BA46	Frontal	CARS | ATEC	Improved	NR	NR	Yes	Yes	NR	NR	NR	NR	NR	None	NR	Mild irritability	Improvements sustained for 1 year	After 1, 2, 4, 6, 8, 10, and 12 months
40152572_1	ASD	tDCS	None	Intervention	24	5.84 (1.85)	NR	4 - 6	NR	NR	NR	NR	Yes	Sham	24	5.44 (2.17)	NR	4 - 6	NR	NR	NR	NR	No	Parallel	Yes	NR	Between-group	Offline	Left	L-DLPFC	BA9, BA46	Frontal	ABC	Improved	NR	NR	Yes	Yes	NR	NR	NR	NR	NR	EEG Brain Netwrok | Temporal Variability | FC | GE | LE | CPL | CC	NR	NR	NR	No
40152572_2	ASD	tDCS	None	Intervention	24	5.84 (1.85)	NR	4 - 6	NR	NR	NR	NR	Yes	Neurotypical controls	48	5.48 (1.39)	NR	4 - 6	NR	NR	NR	NR	No	Case-control	No	NA	Between-group	Offline	Left	L-DLPFC	BA9, BA46	Frontal	ABC	Improved	NR	NR	Yes	Yes	NR	NR	NR	NR	NR	EEG Brain Netwrok | Temporal Variability | FC | GE | LE | CPL | CC	NR	NR	NR	No
37695276_1	ASD	tDCS	None	Intervention	15	7.33 (3.31)	NR	4 - 12	13/2	NR	NR	NR	Yes	Sham (at Cz)	15	7.26 (2.94)	NR	4 - 12	12/3	NR	NR	NR	No	Parallel	Yes	Double-blind	Between-group	Offline	Not specified	Vertex	Vertex	Vertex	SRS-Chinese Version	Improved	NR	NR	Yes	Yes	NR	NR	NR	NR	NR	None	NR	Scalp erythema, mild pain, excitement or night terrors	Improvements sustained for 3 months	After 1, 2, and 3 months
37695276_2	ASD	tDCS	None	Intervention	15	7.20 (3.36)	NR	4 - 12	12/3	NR	NR	NR	Yes	Sham (at Cz)	15	7.26 (2.94)	NR	4 - 12	12/3	NR	NR	NR	No	Parallel	Yes	Double-blind	Between-group	Offline	Left	L-DLPFC	BA9, BA46	Frontal	SRS-Chinese Version	Improved	NR	NR	Yes	Yes	NR	NR	NR	NR	NR	None	NR	Scalp erythema, mild pain, excitement or night terrors	Improvements sustained for 3 months	After 1, 2, and 3 months
28960573_1	ASD	tDCS	None	Intervention	17	24.3 (5.4)	NR	18 - 40	11/6	NR	NR	NR	Yes	Sham	18	26.5 (6.6)	NR	18 - 40	8/10	NR	NR	NR	No	Parallel	Yes	Single-blind	Between-group	Offline	Right	R-TPJ	BA22, BA39, BA40	Temporal | Parietal	RME | FST	Not changed	RME (mental state attribution) | FST (emotion recognition)	Not changed	No	Yes	NR	NR	NR	NR	NR	EEG | ERPs	NR	NR	NR	No
28960573_2	ASD	tDCS	None	Intervention	18	24.4 (4.4)	NR	18 - 40	4/14	NR	NR	NR	Yes	Sham	18	26.5 (6.6)	NR	18 - 40	8/10	NR	NR	NR	No	Parallel	Yes	Single-blind	Between-group	Offline	Right	R-TPJ	BA22, BA39, BA40	Temporal | Parietal	RME | FST	Reduced	RME (mental state attribution) | FST (emotion recognition)	Reduced	No	Yes	NR	NR	NR	NR	NR	EEG | ERPs	NR	NR	NR	No
39877774_1	ASD	TMS	Conventional therapies	Intervention	35	4.81 (1.06)	NR	3 - 7	29/6	NR	NR	NR	No	NA	NA	NA	NA	NA	NA	NA	NA	NA	No	Single-arm	NA	NA	NA	Offline	Left	L-DLPFC	BA9, BA46	Frontal	Battelle Developmental Inventory	Improved	BDI (Cognitive domain)	Improved	Yes	NA	NR	NR	NR	NR	NR	None	No	None	NR	No
36702183_1	ASD	TMS	Action observation and execution treatment	Intervention	7	9.81 (2.05)	NR	7 - 12	6/1	NR	NR	NR	Yes	Sham	6	8.25 (1.4)	NR	7 - 12	5/9	NR	NR	NR	No	Parallel	Yes	Double-blind	Between-group	Offline	Right	R-IFG	BA44, BA45, BA47	Frontal	VABS	Improved	NR	NR	Yes	Yes	NR	NR	NR	NR	NR	EEG at C3 and C4	NR	None	Improvements sustained for 1 week	After 1 week
22037133_1	ASD	TMS	None	Intervention	11	17.55 (4.06)	NR	14 - 26	10/1	NR	NR	NR	Yes	Sham	NA (same participants)	NA (same participants)	NA (same participants)	NA (same participants)	NA (same participants)	NA (same participants)	NA (same participants)	NA (same participants)	No	Cross-over	NR	NR	Within-group	Offline	Left	L-M1	BA4	Frontal	Button-pressing Task	Not changed	NR	NR	Yes	Yes	Not changed	NR	NR	NR	NR	MRCPs	NR	None	NR	No
22037133_2	ASD	TMS	None	Intervention	11	17.55 (4.06)	NR	14 - 26	10/1	NR	NR	NR	Yes	Sham	NA (same participants)	NA (same participants)	NA (same participants)	NA (same participants)	NA (same participants)	NA (same participants)	NA (same participants)	NA (same participants)	No	Cross-over	NR	NR	Within-group	Offline	Not specified	SMA	BA6	Frontal	Button-pressing Task	Not changed	NR	NR	Yes	Yes	Not changed	NR	NR	NR	NR	MRCPs	NR	None	NR	No
35140641_1	ASD	TMS	None	Intervention	39	9.0 (4.4)	NR	2 - 18	31/8	NR	Sleep disorder	NR	No	NA	NA	NA	NA	NA	NA	NA	NA	NA	No	Single-arm	NA	NA	NA	Offline	Left	L-DLPFC	BA9, BA46	Frontal	CSHQ | SSP | SDQ | RBQ-2	Improved	NR	NR	Yes	NA	NR	NR	NR	NR	NR	None	NR	NR	NR	No
35140641_2	ASD	TMS	None	Intervention	39	9.0 (4.4)	NR	2 - 18	31/8	NR	Sleep disorder	NR	No	NA	NA	NA	NA	NA	NA	NA	NA	NA	No	Single-arm	NA	NA	NA	Offline	Right	R-DLPFC	BA9, BA46	Frontal	CSHQ | SSP | SDQ | RBQ-2	Improved	NR	NR	Yes	NA	NR	NR	NR	NR	NR	None	NR	NR	NR	No
24280031_1	ASD	TMS	None	Intervention	15	33.87 (13.07)	NR	18 - 59	13/2	NR	Partial (Depression and/or anxiety)	Partial	Yes	Sham	13	30.54 (9.83)	NR	19 - 54	10/3	NR	Partial (Depression and/or anxiety)	Partial	No	Parallel	Yes	Double-blind	Between-group	Offline	Bilateral	B-DMPFC	BA8, BA9, BA10	Frontal	RAADS | IRI	Improved	Mentalizing tasks | RMET	Not changed	Yes	Yes	NR	NR	NR	NR	NR	None	NR	Mild headache and facial discomfort	Improvements sustained for 1 month	After 1 month
24979652_1	ASD	TMS	None	Intervention	1	15	NR	NA	1/0	NR	Depression, irritability, and extreme sensitivity to negative emotions	Yes	No	NA	NA	NA	NR	NA	NA	NA	NA	NA	Yes	NA	NA	NA	NA	Offline	Right	R-DLPFC	BA9, BA46	Frontal	Mood | Autism Core Features | Communication | Social interactions	Improved	School-related task	Improved	Yes	NA	NR	NR	NR	NR	NR	None	NR	Mild headaches, transient dizziness and jaw twitch	NR	No
24979652_2	ASD	TMS	None	Intervention	1	15	NR	NA	1/0	NR	Depression, irritability, and extreme sensitivity to negative emotions	Yes	No	NA	NA	NA	NR	NA	NA	NA	NA	NA	Yes	NA	NA	NA	NA	Offline	Left	L-DLPFC	BA9, BA46	Frontal	Mood | Autism Core Features | Communication | Social interactions	Improved	School-related task	Improved	Yes	NA	NR	NR	NR	NR	NR	None	NR	Mild headaches, transient dizziness and jaw twitch	NR	No
33877491_1	ASD	TMS	None	Intervention	19	14.4 (3.61)	NR	NR	14/5	IQ (WISC-IV or WASI): 80+	NR	No	Yes	Neurotypical controls	19	14.8 (3.67)	NR	NR	14/5	IQ (WISC-IV or WASI): 80+	NR	NR	No	Case-control	No	NA	Between-group	Offline	Left	L-DLPFC	BA9, BA46	Frontal	ABC | RBS-R	Improved	Kanizsa illusory figure test	Improved	Yes	Yes	NR	NR	NR	NR	NR	Event-related gamma oscillations (amplitude, latency, ringing decay)	NR	No	NR	No
33877491_2	ASD	TMS	None	Intervention	19	14.4 (3.61)	NR	NR	14/5	IQ (WISC-IV or WASI): 80+	NR	No	Yes	Neurotypical controls	19	14.8 (3.67)	NR	NR	14/5	IQ (WISC-IV or WASI): 80+	NR	NR	No	Case-control	No	NA	Between-group	Offline	Right	R-DLPFC	BA9, BA46	Frontal	ABC | RBS-R	Improved	Kanizsa illusory figure test	Improved	Yes	Yes	NR	NR	NR	NR	NR	Event-related gamma oscillations (amplitude, latency, ringing decay)	NR	No	NR	No
33877491_3	ASD	TMS	None	Intervention	19	14.4 (3.61)	NR	NR	14/5	IQ (WISC-IV or WASI): 80+	NR	No	Yes	Neurotypical controls	19	14.8 (3.67)	NR	NR	14/5	IQ (WISC-IV or WASI): 80+	NR	NR	No	Case-control	No	NA	Between-group	Offline	Bilateral	B-DLPFC	BA9, BA46	Frontal	ABC | RBS-R	Improved	Kanizsa illusory figure test	Improved	Yes	Yes	NR	NR	NR	NR	NR	Event-related gamma oscillations (amplitude, latency, ringing decay)	NR	No	NR	No
32635201_1	ASD	TMS	None	Intervention	19	14.4 (3.61)	NR	9 - 17	14/5	IQ (WISC-IV or WASI): 80+	Partial (ADHD)	No	Yes	Neurotypical controls	19	14.8 (3.67)	NR	9 - 17	13/6	IQ (WISC-IV or WASI): 80+	NR	NR	No	Case-control	No	NA	Between-group	Offline	Left	L-DLPFC	BA9, BA46	Frontal	ABC | RBS-R	Improved	Kanizsa illusory figure test	Improved	Yes	Yes	NR	NR	NR	NR	NR	Evoked and Induced Gamma Oscillations	NR	NR	NR	No
32635201_2	ASD	TMS	None	Intervention	19	14.4 (3.61)	NR	9 - 17	14/5	IQ (WISC-IV or WASI): 80+	Partial (ADHD)	No	Yes	Neurotypical controls	19	14.8 (3.67)	NR	9 - 17	13/6	IQ (WISC-IV or WASI): 80+	NR	NR	No	Case-control	No	NA	Between-group	Offline	Right	R-DLPFC	BA9, BA46	Frontal	ABC | RBS-R	Improved	Kanizsa illusory figure test	Improved	Yes	Yes	NR	NR	NR	NR	NR	Evoked and Induced Gamma Oscillations	NR	NR	NR	No
32635201_3	ASD	TMS	None	Intervention	19	14.4 (3.61)	NR	9 - 17	14/5	IQ (WISC-IV or WASI): 80+	Partial (ADHD)	No	Yes	Neurotypical controls	19	14.8 (3.67)	NR	9 - 17	13/6	IQ (WISC-IV or WASI): 80+	NR	NR	No	Case-control	No	NA	Between-group	Offline	Bilateral	B-DLPFC	BA9, BA46	Frontal	ABC | RBS-R	Improved	Kanizsa illusory figure test	Improved	Yes	Yes	NR	NR	NR	NR	NR	Evoked and Induced Gamma Oscillations	NR	NR	NR	No
31228356_1	ASD	TMS	None	Intervention	16	7.8 (2.1)	NR	NR	13/3	NR	NR	NR	Yes	No NIBS	16	7.2 (1.6)	NR	NR	13/3	NR	NR	NR	No	Parallel	NR	NR	Between-group	Offline	Left	L-DLPFC	BA9, BA46	Frontal	ABC	Improved	NR	NR	Yes	Yes	NR	NR	NR	NR	NR	EEG Coherence | Resting‑state EEG power analysis | iPAF	NR	No	NR	No
31228356_2	ASD	TMS	None	Intervention	16	7.8 (2.1)	NR	NR	13/3	NR	NR	NR	Yes	No NIBS	16	7.2 (1.6)	NR	NR	13/3	NR	NR	NR	No	Parallel	NR	NR	Between-group	Offline	Right	R-DLPFC	BA9, BA46	Frontal	ABC	Improved	NR	NR	Yes	Yes	NR	NR	NR	NR	NR	EEG Coherence | Resting‑state EEG power analysis | iPAF	NR	No	NR	No
31228356_3	ASD	TMS	None	Intervention	16	7.8 (2.1)	NR	NR	13/3	NR	NR	NR	Yes	No NIBS	16	7.2 (1.6)	NR	NR	13/3	NR	NR	NR	No	Parallel	NR	NR	Between-group	Offline	Bilateral	B-DLPFC	BA9, BA46	Frontal	ABC	Improved	NR	NR	Yes	Yes	NR	NR	NR	NR	NR	EEG Coherence | Resting‑state EEG power analysis | iPAF	NR	No	NR	No
29892214_1	ASD	TMS	None	Intervention	25	12.5 (1.47)	NR	< 18	21/4	IQ (WISC-IV or WASI): 80+	NR	NR	Yes	No NIBS	26	13.1 (1.78)	NR	NR	22/4	IQ (WISC-IV or WASI): 80+	NR	No	No	Parallel	Yes	NR	Between-group	Offline	Left	L-DLPFC	BA9, BA46	Frontal	ABC | RBS-R	Improved	Kanizsa illusory figure test	Improved	Yes	Yes	NR	NR	NR	NR	NR	Stimulus-locked ERPs | Response-locked ERPs	No	No	NR	No
29892214_2	ASD	TMS	None	Intervention	27	12.9 (1.62)	NR	< 18	21/6	IQ (WISC-IV or WASI): 80+	NR	NR	Yes	No NIBS	26	13.1 (1.78)	NR	NR	22/4	IQ (WISC-IV or WASI): 80+	NR	No	No	Parallel	Yes	NR	Between-group	Offline	Left	L-DLPFC	BA9, BA46	Frontal	ABC | RBS-R	Improved	Kanizsa illusory figure test	Improved	Yes	Yes	NR	NR	NR	NR	NR	Stimulus-locked ERPs | Response-locked ERPs	No	No	NR	No
29892214_3	ASD	TMS	None	Intervention	27	12.9 (1.62)	NR	< 18	21/6	IQ (WISC-IV or WASI): 80+	NR	NR	Yes	No NIBS	26	13.1 (1.78)	NR	NR	22/4	IQ (WISC-IV or WASI): 80+	NR	No	No	Parallel	Yes	NR	Between-group	Offline	Right	R-DLPFC	BA9, BA46	Frontal	ABC | RBS-R	Improved	Kanizsa illusory figure test	Improved	Yes	Yes	NR	NR	NR	NR	NR	Stimulus-locked ERPs | Response-locked ERPs	No	No	NR	No
29892214_4	ASD	TMS	None	Intervention	28	13.5 (2.31)	NR	< 18	23/5	IQ (WISC-IV or WASI): 80+	NR	NR	Yes	No NIBS	26	13.1 (1.78)	NR	NR	22/4	IQ (WISC-IV or WASI): 80+	NR	No	No	Parallel	Yes	NR	Between-group	Offline	Left	L-DLPFC	BA9, BA46	Frontal	ABC | RBS-R	Improved	Kanizsa illusory figure test	Improved	Yes	Yes	NR	NR	NR	NR	NR	Stimulus-locked ERPs | Response-locked ERPs	No	No	NR	No
29892214_5	ASD	TMS	None	Intervention	28	13.5 (2.31)	NR	< 18	23/5	IQ (WISC-IV or WASI): 80+	NR	NR	Yes	No NIBS	26	13.1 (1.78)	NR	NR	22/4	IQ (WISC-IV or WASI): 80+	NR	No	No	Parallel	Yes	NR	Between-group	Offline	Right	R-DLPFC	BA9, BA46	Frontal	ABC | RBS-R	Improved	Kanizsa illusory figure test	Improved	Yes	Yes	NR	NR	NR	NR	NR	Stimulus-locked ERPs | Response-locked ERPs	No	No	NR	No
29892214_6	ASD	TMS	None	Intervention	28	13.5 (2.31)	NR	< 18	23/5	IQ (WISC-IV or WASI): 80+	NR	NR	Yes	No NIBS	26	13.1 (1.78)	NR	NR	22/4	IQ (WISC-IV or WASI): 80+	NR	No	No	Parallel	Yes	NR	Between-group	Offline	Bilateral	B-DLPFC	BA9, BA46	Frontal	ABC | RBS-R	Improved	Kanizsa illusory figure test	Improved	Yes	Yes	NR	NR	NR	NR	NR	Stimulus-locked ERPs | Response-locked ERPs	No	No	NR	No
26341093_1	ASD	TMS	None	Intervention	33	12.88 (3.76)	NR	7 - 21	28/5	IQ (WISC-IV): 65+	NR	NR	No	NA	NA	NA	NA	NA	NA	NA	NA	NA	No	Single-arm	NA	NA	NA	Offline	Left	L-DLPFC	BA9, BA46	Frontal	ABC | RBS-R	Improved	NR	NR	Yes	NA	NR	NR	NR	NR	NR	None	3 participants	NR	NR	No
26341093_2	ASD	TMS	None	Intervention	33	12.88 (3.76)	NR	7 - 21	28/5	IQ (WISC-IV): 65+	NR	NR	No	NA	NA	NA	NA	NA	NA	NA	NA	NA	No	Single-arm	NA	NA	NA	Offline	Right	R-DLPFC	BA9, BA46	Frontal	ABC | RBS-R	Improved	NR	NR	Yes	NA	NR	NR	NR	NR	NR	None	3 participants	NR	NR	No
24113340_1	ASD	TMS	None	Intervention	9	13.56 (1.83)	NR	11.5 - 16	9/0	NR	Severe Mental Retardation	NR	Yes	Sham	NA (Same participants)	NA (Same participants)	NA (same participants)	NA (Same participants)	NA (Same participants)	NA (Same participants)	NA (Same participants)	NA (Same participants)	No	Cross-over	NR	Single-blind	Within-group	Offline	Left	L-PMC	BA6	Frontal	NR	NR	PEP-R	Improved	Yes	Yes	NR	NR	NR	NR	NR	None	NR	NR	NR	No
24113340_2	ASD	TMS	None	Intervention	9	13.56 (1.83)	NR	11.5 - 16	9/0	NR	Severe Mental Retardation	NR	Yes	Sham	NA (Same participants)	NA (Same participants)	NA (same participants)	NA (Same participants)	NA (Same participants)	NA (Same participants)	NA (Same participants)	NA (Same participants)	No	Cross-over	NR	Single-blind	Within-group	Offline	Right	R-PMC	BA6	Frontal	NR	NR	PEP-R	Not changed	No	No	NR	NR	NR	NR	NR	None	NR	NR	NR	No
24113340_3	ASD	TMS	None	Intervention	9	13.56 (1.83)	NR	11.5 - 16	9/0	NR	Severe Mental Retardation	NR	Yes	Sham	NA (Same participants)	NA (Same participants)	NA (same participants)	NA (Same participants)	NA (Same participants)	NA (Same participants)	NA (Same participants)	NA (Same participants)	No	Cross-over	NR	Single-blind	Within-group	Offline	Left	L-PMC	BA6	Frontal	NR	NR	PEP-R	Not changed	No	No	NR	NR	NR	NR	NR	None	NR	NR	NR	No
24113340_4	ASD	TMS	None	Intervention	9	13.56 (1.83)	NR	11.5 - 16	9/0	NR	Severe Mental Retardation	NR	Yes	Sham	NA (Same participants)	NA (Same participants)	NA (same participants)	NA (Same participants)	NA (Same participants)	NA (Same participants)	NA (Same participants)	NA (Same participants)	No	Cross-over	NR	Single-blind	Within-group	Offline	Right	R-PMC	BA6	Frontal	NR	NR	PEP-R	Not changed	No	No	NR	NR	NR	NR	NR	None	NR	NR	NR	No
24113340_5	ASD	TMS	None	Intervention	12	13.78 (1.96)	NR	NR	NR	NR	Severe Mental Retardation	NR	Yes	Sham	5	13.24 (2.95)	NR	NR	NR	NR	Severe Mental Retardation	NR	No	Parallel	Yes	Single-blind	Between-group	Offline	Left	L-PMC	BA6	Frontal	NR	NR	PEP-R	Improved	Yes	Yes	NR	NR	NR	NR	NR	None	NR	NR	NR	No
24113340_6	ASD	TMS	None	Intervention	12	13.33 (1.8)	NR	NR	NR	NR	Severe Mental Retardation	NR	Yes	Sham	5	13.24 (2.95)	NR	NR	NR	NR	Severe Mental Retardation	NR	No	Parallel	Yes	Single-blind	Between-group	Offline	Left	L-PMC	BA6	Frontal	NR	NR	PEP-R	Not changed	No	No	NR	NR	NR	NR	NR	None	NR	NR	NR	No
24113340_7	ASD	TMS	None	Intervention	4	16.13 (3.11)	NR	NR	NR	NR	Severe Mental Retardation	NR	Yes	Sham	NA (Same participants)	NA (Same participants)	NA (same participants)	NA (Same participants)	NA (Same participants)	NA (Same participants)	NA (Same participants)	NA (Same participants)	No	Cross-over	NR	Single-blind	Within-group	Offline	Left	L-PMC	BA6	Frontal	NR	NR	PEP-R	Improved	Yes	Yes	NR	NR	NR	NR	NR	None	NR	Mild restlessness and rapid mood swings	Improved at 1 hr, back to baseline by half-day later	No
24113340_8	ASD	TMS	None	Intervention	4	12.79 (2.88)	NR	NR	NR	NR	Severe Mental Retardation	NR	Yes	EHIT (No NIBS)	5	14.17 (4.24)	NR	NR	NR	NR	Severe Mental Retardation	NR	No	Parallel	Yes	Single-blind	Between-group	Offline	Left	L-PMC	BA6	Frontal	NR	NR	PEP-R	Improved	Yes	No	NR	NR	NR	NR	NR	None	NR	NR	Improvements not sustained for 4 weeks	After 1, 2, and 4 weeks
24113340_9	ASD	TMS	EHIT	Intervention	4	13.75 (5.18)	NR	NR	NR	NR	Severe Mental Retardation	NR	Yes	No NIBS	5	14.17 (4.24)	NR	NR	NR	NR	Severe Mental Retardation	NR	No	Parallel	Yes	Single-blind	Between-group	Offline	Left	L-PMC	BA6	Frontal	NR	NR	PEP-R	Improved	Yes	Yes	NR	NR	NR	NR	NR	None	NR	NR	Improvements sustained for 4 weeks	After 1, 2, and 4 weeks
25147508_1	ASD	TMS	None	Intervention	27	14.8 (3.2)	NR	9 - 21	NR	IQ (WISC-IV or WASI): 80+	NR	NR	Yes	No NIBS	27	14.1 (2.6)	NR	9 - 21	NR	IQ (WISC-IV or WASI): 80+	NR	NR	No	Parallel	NR	NR	Between-group	Offline	Left	L-DLPFC	BA9, BA46	Frontal	ABC | RBS-R	Improved	Kanizsa illusory figure test	Improved	Yes	Yes	NR	NR	NR	NR	NR	Stimulus-locked ERPs | Response-locked ERPs	2 participants excluded from neurophysiological analysis	NR	NR	No
25147508_2	ASD	TMS	None	Intervention	27	14.8 (3.2)	NR	9 - 21	NR	IQ (WISC-IV or WASI): 80+	NR	NR	Yes	No NIBS	27	14.1 (2.6)	NR	9 - 21	NR	IQ (WISC-IV or WASI): 80+	NR	NR	No	Parallel	NR	NR	Between-group	Offline	Right	R-DLPFC	BA9, BA46	Frontal	ABC | RBS-R	Improved	Kanizsa illusory figure test	Improved	Yes	Yes	NR	NR	NR	NR	NR	Stimulus-locked ERPs | Response-locked ERPs	2 participants excluded from neurophysiological analysis	NR	NR	No
25147508_3	ASD	TMS	None	Intervention	27	14.8 (3.2)	NR	9 - 21	NR	IQ (WISC-IV or WASI): 80+	NR	NR	Yes	No NIBS	27	14.1 (2.6)	NR	9 - 21	NR	IQ (WISC-IV or WASI): 80+	NR	NR	No	Parallel	NR	NR	Between-group	Offline	Bilateral	B-DLPFC	BA9, BA46	Frontal	ABC | RBS-R	Improved	Kanizsa illusory figure test	Improved	Yes	Yes	NR	NR	NR	NR	NR	Stimulus-locked ERPs | Response-locked ERPs	2 participants excluded from neurophysiological analysis	NR	NR	No
25267414_1	ASD	TMS	None	Intervention	20	14.7 (3.3)	NR	10 - 21	34/8 [for both groups]	IQ (WISC-IV or WASI): 80+	No	NR	Yes	No NIBS	22	14.2 (2.8)	NR	10 - 21	34/8 [for both groups]	IQ (WISC-IV or WASI): 80+	No	NR	No	Parallel	NR	NR	Between-group	Offline	Left	L-DLPFC	BA9, BA46	Frontal	ABC | RBS-R	Improved	Kanizsa illusory figure test	Improved	Yes	Yes	NR	NR	NR	NR	NR	Stimulus-locked ERPs | Response-locked ERPs | EEG spectral power (gamma, theta/beta ratios)	1 participant excluded from neurophysiological analysis	NR	NR	No
25267414_2	ASD	TMS	None	Intervention	20	14.7 (3.3)	NR	10 - 21	34/8 [for both groups]	IQ (WISC-IV or WASI): 80+	No	NR	Yes	No NIBS	22	14.2 (2.8)	NR	10 - 21	34/8 [for both groups]	IQ (WISC-IV or WASI): 80+	No	NR	No	Parallel	NR	NR	Between-group	Offline	Right	R-DLPFC	BA9, BA46	Frontal	ABC | RBS-R	Improved	Kanizsa illusory figure test	Improved	Yes	Yes	NR	NR	NR	NR	NR	Stimulus-locked ERPs | Response-locked ERPs | EEG spectral power (gamma, theta/beta ratios)	1 participant excluded from neurophysiological analysis	NR	NR	No
25267414_3	ASD	TMS	None	Intervention	20	14.7 (3.3)	NR	10 - 21	34/8 [for both groups]	IQ (WISC-IV or WASI): 80+	No	NR	Yes	No NIBS	22	14.2 (2.8)	NR	10 - 21	34/8 [for both groups]	IQ (WISC-IV or WASI): 80+	No	NR	No	Parallel	NR	NR	Between-group	Offline	Bilateral	B-DLPFC	BA9, BA46	Frontal	ABC | RBS-R	Improved	Kanizsa illusory figure test	Improved	Yes	Yes	NR	NR	NR	NR	NR	Stimulus-locked ERPs | Response-locked ERPs | EEG spectral power (gamma, theta/beta ratios)	1 participant excluded from neurophysiological analysis	NR	NR	No
25374530_1	ASD	TMS	None	Intervention	18	13.1 (2.2)	NR	NR	14/4	IQ (WISC-IV): 80+	NR	NR	No	NA	NA	NA	NA	NA	NA	NA	NA	NA	No	Single-arm	NA	NA	NA	Both	Left	L-DLPFC	BA9, BA46	Frontal	ABC | RBS-R	Improved	NR	NR	Yes	NA	NR	NR	NR	NR	NR	None	4 participants	NR	NR	No
25374530_2	ASD	TMS	None	Intervention	18	13.1 (2.2)	NR	NR	14/4	IQ (WISC-IV): 80+	NR	NR	No	NA	NA	NA	NA	NA	NA	NA	NA	NA	No	Single-arm	NA	NA	NA	Both	Right	R-DLPFC	BA9, BA46	Frontal	ABC | RBS-R	Improved	NR	NR	Yes	NA	NR	NR	NR	NR	NR	None	4 participants	NR	NR	No
25374530_3	ASD	TMS	None	Intervention	18	13.1 (2.2)	NR	NR	14/4	IQ (WISC-IV): 80+	NR	NR	No	NA	NA	NA	NA	NA	NA	NA	NA	NA	No	Single-arm	NA	NA	NA	Both	Bilateral	B-DLPFC	BA9, BA46	Frontal	ABC | RBS-R	Improved	NR	NR	Yes	NA	NR	NR	NR	NR	NR	None	4 participants	NR	NR	No
24683490_1	ASD	TMS	None	Intervention	25	12.9 (3.1)	NR	9 - 19	39/6 [for both groups]	IQ (WISC-IV or WASI): 80+	NR	NR	Yes	No NIBS	20	13.1 (2.2)	NR	9 - 19	39/6 [for both groups]	IQ (WISC-IV or WASI): 80+	NR	NR	No	Parallel	Yes	NR	Between-group	Offline	Left	L-DLPFC	BA9, BA46	Frontal	ABC | RBS-R | SRS	Improved	Kanizsa illusory figure test	Improved	Yes	Yes	NR	NR	NR	NR	NR	Stimulus-locked ERPs	NR	None	NR	No
24683490_2	ASD	TMS	None	Intervention	25	12.9 (3.1)	NR	9 - 19	39/6 [for both groups]	IQ (WISC-IV or WASI): 80+	NR	NR	Yes	No NIBS	20	13.1 (2.2)	NR	9 - 19	39/6 [for both groups]	IQ (WISC-IV or WASI): 80+	NR	NR	No	Parallel	Yes	NR	Between-group	Offline	Right	R-DLPFC	BA9, BA46	Frontal	ABC | RBS-R | SRS	Improved	Kanizsa illusory figure test	Improved	Yes	Yes	NR	NR	NR	NR	NR	Stimulus-locked ERPs	NR	None	NR	No
22311204_1	ASD	TMS	None	Intervention	20	13.5 (2.5)	NR	10 - 19	16/4	IQ (WISC-IV or WASI): 90.8 (15.2), for both groups	NR	NR	Yes	No NIBS	20	14.1 (2.4)	NR	11 - 21	16/4	IQ (WISC-IV or WASI): 90.8 (15.2), for both groups	NR	NR	No	Parallel	Yes	NR	Between-group	Offline	Left	L-DLPFC	BA9, BA46	Frontal	NR	NR	Kanizsa illusory figure test	Improved	Yes	Yes	NR	NR	NR	NR	NR	ERPs	NR	None	NR	No
22311204_2	ASD	TMS	None	Intervention	20	13.5 (2.5)	NR	10 - 19	16/4	IQ (WISC-IV or WASI): 90.8 (15.2), for both groups	NR	NR	Yes	No NIBS	20	14.1 (2.4)	NR	11 - 21	16/4	IQ (WISC-IV or WASI): 90.8 (15.2), for both groups	NR	NR	No	Parallel	Yes	NR	Between-group	Offline	Right	R-DLPFC	BA9, BA46	Frontal	NR	NR	Kanizsa illusory figure test	Improved	Yes	Yes	NR	NR	NR	NR	NR	ERPs	NR	None	NR	No
21116441_1	ASD	TMS	None	Intervention	16	13.9 (5.3)	NR	9 - 26	21/4 [Including 9 participants from no NIBS group]	IQ (WISC-IV or WASI): 86.0 (24.7) [Including 9 participants from no NIBS group]	Mental Retardation	NR	Yes	Neurotypical controls	20	15.3 (5.1)	NR	9 - 26	12/8	NR	NR	NR	No	Case-control	No	NA	Between-group	Offline	Left	L-DLPFC	BA9, BA46	Frontal	ABC | RBS-R | SRS	Improved	Kanizsa illusory figure test	Improved	Yes	Yes	NR	NR	NR	NR	NR	Evoked gamma band power	NR	Itching, mild headache	NR	No
21116441_2	ASD	TMS	None	Intervention	16	13.9 (5.3)	NR	9 - 26	21/4 [Including 9 participants from no NIBS group]	IQ (WISC-IV or WASI): 86.0 (24.7) [Including 9 participants from no NIBS group]	Mental Retardation	NR	Yes	Neurotypical controls	20	15.3 (5.1)	NR	9 - 26	12/8	NR	NR	NR	No	Case-control	No	NA	Between-group	Offline	Right	R-DLPFC	BA9, BA46	Frontal	ABC | RBS-R | SRS	Improved	Kanizsa illusory figure test	Improved	Yes	Yes	NR	NR	NR	NR	NR	Evoked gamma band power	NR	Itching, mild headache	NR	No
21116441_3	ASD	TMS	None	Intervention	16	13.9 (5.3)	NR	9 - 26	21/4 [for both groups]	IQ (WISC-IV or WASI): 86.0 (24.7) [for both groups]	Mental Retardation	NR	Yes	No NIBS	9	13.5 (2.0)	NR	9 - 26	21/4 [for both groups]	IQ (WISC-IV or WASI): 86.0 (24.7) [for both groups]	Mental Retardation	NR	No	Parallel	Yes	NR	Between-group	Offline	Left	L-DLPFC	BA9, BA46	Frontal	ABC | RBS-R | SRS	Improved	Kanizsa illusory figure test	Improved	Yes	Yes	NR	NR	NR	NR	NR	Evoked gamma band power	NR	Itching, mild headache	NR	No
21116441_4	ASD	TMS	None	Intervention	16	13.9 (5.3)	NR	9 - 26	21/4 [for both groups]	IQ (WISC-IV or WASI): 86.0 (24.7) [for both groups]	Mental Retardation	NR	Yes	No NIBS	9	13.5 (2.0)	NR	9 - 26	21/4 [for both groups]	IQ (WISC-IV or WASI): 86.0 (24.7) [for both groups]	Mental Retardation	NR	No	Parallel	Yes	NR	Between-group	Offline	Right	R-DLPFC	BA9, BA46	Frontal	ABC | RBS-R | SRS	Improved	Kanizsa illusory figure test	Improved	Yes	Yes	NR	NR	NR	NR	NR	Evoked gamma band power	NR	Itching, mild headache	NR	No
19941058_1	ASD	TMS	None	Intervention	13	15.6 (5.8)	NR	8 - 27	12/1	IQ (WISC-IV or WASI): 94.3 (16.6)	NR	NR	No	NA	NA	NA	NA	NA	NA	NA	NA	NA	No	Single-arm	NA	NA	NA	Offline	Left	L-DLPFC	BA9, BA46	Frontal	ABC | RBS-R | SRS	Improved	Kanizsa illusory figure test	Improved	Yes	NA	NR	NR	NR	NR	NR	ERPs	1 participant excluded from neurophysiological analysis	None	NR	Planned for after 6 months follow-up
19030976_1	ASD	TMS	None	Intervention	8	18.3 (4.8)	NR	12 - 27	8/0	IQ (WISC-IV or SB5): 104.0 (19.9)	NR	NR	Yes	No NIBS	5	16.2 (5.7)	NR	12 - 27	5/0	NR	NR	NR	No	Parallel	NR	NR	Between-group	Offline	Left	L-DLPFC	BA9, BA46	Frontal	ABC | RBS-R | SRS | CGI	Improved	Kanizsa illusory figure test	Not changed	Yes	Yes	NR	NR	NR	NR	NR	ERPs | Gamma oscillations	NR	NR	NR	No
19030976_2	ASD	TMS	None	Intervention	8	18.3 (4.8)	NR	12 - 27	8/0	IQ (WISC-IV or SB5): 104.0 (19.9)	NR	NR	Yes	Neurotypical controls	13	18.6 (6.2)	NR	12 - 27	8/5	NR	NR	NR	No	Case-control	No	NA	Between-group	Offline	Left	L-DLPFC	BA9, BA46	Frontal	ABC | RBS-R | SRS | CGI	Improved	Kanizsa illusory figure test	Not changed	Yes	Yes	NR	NR	NR	NR	NR	ERPs | Gamma oscillations	NR	NR	NR	No
32153663_1	ASD	TMS	None	Intervention	10	8.3 (2.1)	NR	5 - 12	6/4	NR	NR	NR	No	NA	NA	NA	NA	NA	NA	NA	NA	NA	No	Single-arm	NA	NA	NA	Offline	Not specified	Not specific	Not specific	Not specific	Social Communication and Repetitive Behaviours	Improved	NR	NR	Yes	NA	NR	NR	NR	NR	NR	MEG	No	None	NR	No
36841084_1	ASD	TMS	None	Intervention	24	8.04 (3.54)	NR	NR	21/3	NR	NR	NR	Yes	Neurotypical controls	24	8.00 (2.90)	NR	NR	16/8	NR	NR	NR	No	Case-control	No	NA	Between-group	Offline	Left	L-PC	BA5, BA7, BA39, BA40	Parietal	SRS | RBS-R | ATEC	Improved	NR	NR	Yes	Yes	NR	NR	NR	NR	NR	FC | CC | GE | LE | CPL	NR	None	Improvements sustained for 4 weeks	After 4 weeks
36223728_1	ASD	TMS	None	Both	24	8.04 (3.54)	NR	NR	21/3	NR	NR	NR	Yes	Neurotypical controls	24	8.00 (2.90)	NR	NR	16/8	NR	NR	NR	No	Case-control	No	NA	Between-group	Offline	Left	L-PC	BA5, BA7, BA39, BA40	Parietal	SRS | RBS-R | ATEC	Improved	NR	NR	Yes	Yes	NR	NR	NR	NR	NR	Fuzzy entropy | PLV | CC | LE | GE | CPL	1 participant excluded from neurophysiological analysis	None	Improvements sustained for 4 weeks	After 4 weeks
37547145_1	ASD	TMS	None	Intervention	45	8.802 (4.171)	NR	2 - 28	37/8	NR	NR	NR	No	NA	NA	NA	NA	NA	NA	NA	NA	NA	No	Single-arm	NA	NA	NA	Offline	Left	L-DLPFC	BA9, BA46	Frontal	Eye tracking | CARS	Improved	NR	NR	Yes	NA	NR	NR	NR	NR	NR	None	NR	None	NR	No
37547145_2	ASD	TMS	None	Intervention	45	8.802 (4.171)	NR	2 - 28	37/8	NR	NR	NR	No	NA	NA	NA	NA	NA	NA	NA	NA	NA	No	Single-arm	NA	NA	NA	Offline	Right	R-DLPFC	BA9, BA46	Frontal	Eye tracking | CARS	Improved	NR	NR	Yes	NA	NR	NR	NR	NR	NR	None	NR	None	NR	No
31944611_1	ASD	TMS	None	Intervention	10	25.5	NR	18 - 65	9/1	IQ (WASI-II): 60+	MDD	Yes	No	NA	NA	NA	NA	NA	NA	NA	NA	NA	No	Single-arm	NA	NA	NA	Offline	Left	L-DLPFC	BA9, BA46	Frontal	HAM-D17 | SRS-2 | RAADS-R | ABC | RBS-R	Improved	NR	NR	Yes	NA	NR	NR	NR	NR	NR	None	NR	Mild muscle spasms, scalp discomfort, headache and fatigue	Improvements sustained for 3 months	After 1 and 3 months
41938847_1	ASD	TMS	None	Intervention	17	NR	8	5 - 10	11/6	NR	No	NR	Yes	No NIBS	18	NR	6.5	5 - 10	14/4	NR	No	NR	No	Parallel	Yes	Single-blind	Between-group	Offline	Left	L-DLPFC	BA9, BA46	Frontal	CARS | SRS | SSP	Improved	NR	NR	Yes	Yes	NR	NR	NR	NR	NR	None	NR	NR	NR	No
41938847_2	ASD	TMS	None	Intervention	17	NR	8	5 - 10	11/6	NR	No	NR	Yes	No NIBS	18	NR	6.5	5 - 10	14/4	NR	No	NR	No	Parallel	Yes	Single-blind	Between-group	Offline	Right	R-DLPFC	BA9, BA46	Frontal	CARS | SRS | SSP	Improved	NR	NR	Yes	Yes	NR	NR	NR	NR	NR	None	NR	NR	NR	No
41938847_3	ASD	TMS	None	Intervention	17	NR	8	5 - 10	11/6	NR	No	NR	Yes	No NIBS	18	NR	6.5	5 - 10	14/4	NR	No	NR	No	Parallel	Yes	Single-blind	Between-group	Offline	Bilateral	B-DLPFC	BA9, BA46	Frontal	CARS | SRS | SSP	Improved	NR	NR	Yes	Yes	NR	NR	NR	NR	NR	None	NR	NR	NR	No
32089385_1	ASD	TMS	None	Intervention	4	NR	NR	11 - 17	4/0	NR	NR	Yes	No	NA	NA	NA	NA	NA	NA	NA	NA	NA	No	Single-arm	NA	NA	NA	Offline	Left	L-IPL	BA39, BA40	Parietal	ADOS-2 | SRS-2	Mixed	EVT-2 | D-KEFS	Improved	Yes	NA	NR	NR	NR	NR	NR	None	NR	NR	Improvements sustained for 3 months	After 3 months
41875968_1	ASD	TMS	None	Intervention	22	5.84 (1.85)	NR	3 - 9	18/4	IQ (WPPSI-IV or WISC-V): 55.2 (8.5)	ID	NR	Yes	Sham	22	5.67 (1.98)	NR	3 - 9	17/5	IQ (WPPSI-IV or WISC-V): 54.8 (9.1)	ID	NR	No	Parallel	Yes	NR	Between-group	Offline	Left	L-DLPFC	BA9, BA46	Frontal	ABC	Improved	NR	NR	Yes	Yes	NR	NR	NR	NR	NR	LOFC | HOFC | NSE	NR	NR	NR	No
20966773_1	ASD	TMS	None	Intervention	1	20	NR	NA	0/1	NR	NR	No	No	NA	NA	NA	NA	NA	NA	NA	NA	NA	Yes	NA	NA	NA	NA	Offline	Bilateral	B-mPFC	BA8, BA9, BA10, BA11	Frontal	RAADS | IRI | AQ	Improved	NR	NR	Yes	NA	NR	NR	NR	NR	NR	None	NR	None	Improvements sustained for 6 months	After 1 and 6 months
40406044_1	ASD	TMS	None	Intervention	11	4.2 (1.3)	NR	3 - 8	10/1	NR	NR	Yes	No	NA	NA	NA	NA	NA	NA	NA	NA	NA	No	Single-arm	NA	NA	NA	Offline	Left	L-DLPFC	BA9, BA46	Frontal	ABC | SRS-2 | RBS-R	Improved	NR	NR	Yes	NA	NR	NR	NR	NR	NR	GMV | FC	4 participants excluded for neurophysiological measure	None	NR	No
41867429_1	ASD	TMS	Conventional rehabilitation treatment	Intervention	45	5.65 (1.64)	NR	2 - 12	27/18	NR	NR	No	Yes	No NIBS	45	5.81 (1.72)	NR	2 - 12	30/15	NR	NR	NR	No	Parallel	Yes	Single-blind	Between-group	Offline	Bilateral	B-DLPFC	BA9, BA46	Frontal	GDS | ABC | ATEC | PedsQL	Improved	NR	NR	Yes	Yes	NR	NR	NR	NR	NR	Serum Glu and GABA levels (neurotransmitters)	NR	Mild scalp tingling, headache, and fatigue	NR	No
41684800_1	ASD	TMS	Conventional comprehensive rehabilitation treatment	Intervention	30	3.90 (0.85)	NR	3 - 6	24/6	NR	NR	NR	No	NA	NA	NA	NA	NA	NA	NA	NA	NA	No	Single-arm	NA	NA	NA	Offline	Left	L-DLPFC	BA9, BA46	Frontal	ABC | CARS | SDQ | RBS-R	Improved	NR	NR	Yes	NA	NR	NR	NR	NR	NR	None	NR	None	NR	No
41684800_2	ASD	TMS	Conventional comprehensive rehabilitation treatment	Intervention	30	3.90 (0.85)	NR	3 - 6	24/6	NR	NR	NR	No	NA	NA	NA	NA	NA	NA	NA	NA	NA	No	Single-arm	NA	NA	NA	Offline	Right	R-DLPFC	BA9, BA46	Frontal	ABC | CARS | SDQ | RBS-R	Improved	NR	NR	Yes	NA	NR	NR	NR	NR	NR	None	NR	None	NR	No
41684800_3	ASD	TMS	Auditory integration training and conventional comprehensive rehabilitation treatment	Intervention	30	4.25 (0.97)	NR	3 - 6	21/9	NR	NR	NR	No	NA	NA	NA	NA	NA	NA	NA	NA	NA	No	Single-arm	NA	NA	NA	Offline	Left	L-DLPFC	BA9, BA46	Frontal	ABC | CARS | SDQ | RBS-R	Improved	NR	NR	Yes	NA	NR	NR	NR	NR	NR	None	NR	None	NR	No
41684800_4	ASD	TMS	Auditory integration training and conventional comprehensive rehabilitation treatment	Intervention	30	4.25 (0.97)	NR	3 - 6	21/9	NR	NR	NR	No	NA	NA	NA	NA	NA	NA	NA	NA	NA	No	Single-arm	NA	NA	NA	Offline	Right	R-DLPFC	BA9, BA46	Frontal	ABC | CARS | SDQ | RBS-R	Improved	NR	NR	Yes	NA	NR	NR	NR	NR	NR	None	NR	None	NR	No
41300571_1	ASD	TMS	None	Intervention	56	9.4 (2.8)	NR	6 - 17	40/16	NR	NR	Yes	No	NA	NA	NA	NA	NA	NA	NA	NA	NA	No	Single-arm	NA	NA	NA	Offline	Right	R-DLPFC	BA9, BA46	Frontal	SRS-2 | ADOS-2 | ABC | RBS-R	Improved	NR	NR	Yes	NA	NR	NR	NR	NR	NR	qEEG	No	Mild headache and fatigue	NR	No
41300571_2	ASD	TMS	None	Intervention	56	9.4 (2.8)	NR	6 - 17	40/16	NR	NR	Yes	No	NA	NA	NA	NA	NA	NA	NA	NA	NA	No	Single-arm	NA	NA	NA	Offline	Left	L-DLPFC	BA9, BA46	Frontal	SRS-2 | ADOS-2 | ABC | RBS-R	Improved	NR	NR	Yes	NA	NR	NR	NR	NR	NR	qEEG	No	Mild headache, and fatigue	NR	No
41440065_1	ASD	TMS	None	Intervention	1	11	NR	NA	0/1	NR	Sleep onset dealy, Hypersensitivity to fluorescent lighting, Social Reciprocity, Pragmatic Language, and ADHD-like traits	Yes	No	NA	NA	NA	NA	NA	NA	NA	NA	NA	Yes	NA	NA	NA	NA	Offline	Not specified	vmPFC	BA10, BA11	Frontal	NR	NR	NR	NR	Yes	NA	NR	NR	NR	NR	NR	EEG | PSD | FOOOF | DFA | PLI | Granger causality	No	Mild scalp discomfort, headache, fatigue and irritability	Improvements sustained for 4 months	After 4 months
41440065_2	ASD	TMS	None	Intervention	1	11	NR	NA	0/1	NR	Sleep onset dealy, Hypersensitivity to fluorescent lighting, Social Reciprocity, Pragmatic Language, and ADHD-like traits	Yes	No	NA	NA	NA	NA	NA	NA	NA	NA	NA	Yes	NA	NA	NA	NA	Offline	Left	L-DLPFC	BA9, BA46	Frontal	NR	NR	NR	NR	Yes	NA	NR	NR	NR	NR	NR	EEG | PSD | FOOOF | DFA | PLI | Granger causality	No	Mild scalp discomfort, headache, fatigue and irritability	Improvements sustained for 4 months	After 4 months
41440065_3	ASD	TMS	None	Intervention	1	11	NR	NA	0/1	NR	Sleep onset dealy, Hypersensitivity to fluorescent lighting, Social Reciprocity, Pragmatic Language, and ADHD-like traits	Yes	No	NA	NA	NA	NA	NA	NA	NA	NA	NA	Yes	NA	NA	NA	NA	Offline	Right	R-IFG	BA44, BA45, BA47	Frontal	NR	NR	NR	NR	Yes	NA	NR	NR	NR	NR	NR	EEG | PSD | FOOOF | DFA | PLI | Granger causality	No	Mild scalp discomfort, headache, fatigue and irritability	Improvements sustained for 4 months	After 4 months
41440065_4	ASD	TMS	None	Intervention	1	11	NR	NA	0/1	NR	Sleep onset dealy, Hypersensitivity to fluorescent lighting, Social Reciprocity, Pragmatic Language, and ADHD-like traits	Yes	No	NA	NA	NA	NA	NA	NA	NA	NA	NA	Yes	NA	NA	NA	NA	Offline	Not specified	SMA/Midline	BA6	Frontal	NR	NR	NR	NR	Yes	NA	NR	NR	NR	NR	NR	EEG | PSD | FOOOF | DFA | PLI | Granger causality	No	Mild scalp discomfort, headache, fatigue and irritability	Improvements sustained for 4 months	After 4 months
41440065_5	ASD	TMS	None	Intervention	1	11	NR	NA	0/1	NR	Sleep onset dealy, Hypersensitivity to fluorescent lighting, Social Reciprocity, Pragmatic Language, and ADHD-like traits	Yes	No	NA	NA	NA	NA	NA	NA	NA	NA	NA	Yes	NA	NA	NA	NA	Offline	Not specified	Sensorimotor hubs	BA1, BA2, BA3, BA4, BA6	Parietal | Frontal	NR	NR	NR	NR	Yes	NA	NR	NR	NR	NR	NR	EEG | PSD | FOOOF | DFA | PLI | Granger causality	No	Mild scalp discomfort, headache, fatigue and irritability	Improvements sustained for 4 months	After 4 months
41440065_6	ASD	TMS	None	Intervention	1	11	NR	NA	0/1	NR	Sleep onset dealy, Hypersensitivity to fluorescent lighting, Social Reciprocity, Pragmatic Language, and ADHD-like traits	Yes	No	NA	NA	NA	NA	NA	NA	NA	NA	NA	Yes	NA	NA	NA	NA	Offline	Not specified	PSTS	BA22	Temporal	NR	NR	NR	NR	Yes	NA	NR	NR	NR	NR	NR	EEG | PSD | FOOOF | DFA | PLI | Granger causality	No	Mild scalp discomfort, headache, fatigue and irritability	Improvements sustained for 4 months	After 4 months
31143132_1	ASD	TMS	None	Intervention	11	7.09 (2.88)	NR	3 - 12	7/4	IQ (WISC-IV): < 70	NR	No	No	NA	NA	NA	NA	NA	NA	NA	NA	NA	No	Single-arm	NA	NA	NA	Offline	Left	L-IPL	BA39, BA40	Parietal	ATEC | VerBAS	Improved	NR	NR	Yes	NA	NR	NR	NR	NR	NR	None	NR	Transient irritability/hyperactivity	Improvements sustained for 6 weeks	After 6 weeks
32289673_1	ASD	TMS	None	Intervention	20	23.50 (4.2)	NR	16 - 35	14/6	FSIQ (WAIS-IV): 100.90 (15.9)	Partial (ADHD, anxiety Disorder and Depression)	Partial	Yes	Sham	20	21.65 (4.6)	NR	16 - 35	14/6	FSIQ (WAIS-IV): 100.45 (17.0)	Partial (ADHD, anxiety Disorder and Depression)	Partial	No	Parallel	Yes	Double-blind	Between-group	Offline	Bilateral	B-DLPFC	BA9, BA46	Frontal	BRIEF | BRIEF-MCI | VABS-II	Not Changed	CANTAB | SWM	Not changed	No	No	NR	NR	NR	NR	NR	None	2 (Exp group) participants	Mild headache, localized pain	No improvements after 1 month	After 1 month
39629846_1	ASD	TMS	None	Intervention	1	11	NR	NA	1/0	IQ: 75+	No	NR	No	NA	NA	NA	NA	NA	NA	NA	NA	NA	Yes	NA	NA	NA	NA	Offline	Right	R-DLPFC	BA9, BA46	Frontal	ABC	Improved	NR	NR	Yes	NA	NR	NR	NR	NR	NR	Sleep Spindles | Slow Waves	NR	NR	NR	No
39629846_2	ASD	TMS	None	Intervention	1	11	NR	NA	1/0	IQ: 75+	No	NR	No	NA	NA	NA	NA	NA	NA	NA	NA	NA	Yes	NA	NA	NA	NA	Offline	Left	L-DLPFC	BA9, BA46	Frontal	ABC	Improved	NR	NR	Yes	NA	NR	NR	NR	NR	NR	Sleep Spindles | Slow Waves	NR	NR	NR	No
39629846_3	ASD	TMS	None	Intervention	1	11	NR	NA	1/0	IQ: 75+	No	NR	No	NA	NA	NA	NA	NA	NA	NA	NA	NA	Yes	NA	NA	NA	NA	Offline	Bilateral	B-DLPFC	BA9, BA46	Frontal	ABC	Improved	NR	NR	Yes	NA	NR	NR	NR	NR	NR	Sleep Spindles | Slow Waves	NR	NR	NR	No
20822768_1	CD (Stuttering)	TMS	None	Probing	14	30.3 (11.4)	NR	18 - 54	13/1	NR	No	No	Yes	Fluent speakers	15	28.1 (5.0)	NR	20 - 39	14/1	NR	No	No	No	Case-control	No	NA	Between-group	Offline	Left	L-DLPMC	BA6	Frontal	Synchronization accuracy | Asynchrony | ITI-variability | SSI-3	NR	NR	NR	NA	Yes	NR	NR	NR	NR	NR	ITI-variability	NR	NR	NR	No
20822768_2	CD (Stuttering)	TMS	None	Probing	14	30.3 (11.4)	NR	18 - 54	13/1	NR	No	No	Yes	Fluent speakers	15	28.1 (5.0)	NR	20 - 39	14/1	NR	No	No	No	Case-control	No	NA	Between-group	Offline	Right	R-DLPMC	BA6	Frontal	Synchronization accuracy | Asynchrony | ITI-variability | SSI-3	NR	NR	NR	NA	Yes	NR	NR	NR	NR	NR	ITI-variability	NR	NR	NR	No
30704893_1	CD (Stuttering)	TMS	None	Intervention	1	30	NR	NA	1/0	NR	NR	NR	No	NA	NA	NA	NA	NA	NA	NA	NA	NA	Yes	NA	NA	NA	NA	Online	Bilateral	B-SMA	BA6	Frontal	%DS | SSI-4	Improved	NR	NR	Yes	NA	NR	NR	NR	NR	NR	None	NR	NR	NR	No
32979643_1	CD (Stuttering)	TMS	None	Intervention	8	26.6 (7.5)	NR	19 - 40	8/0	NR	No	No	No	NA	NA	NA	NA	NA	NA	NA	NA	NA	No	Cross-over	Yes	NR	Within-group	Offline	Right	R-Pars opercularis	BA44	Frontal	SS%	Not changed	NR	NR	No	NA	NR	NR	NR	NR	NR	None	NR	NR	NR	No
32979643_2	CD (Stuttering)	TMS	None	Intervention	8	26.6 (7.5)	NR	19 - 40	8/0	NR	No	No	No	NA	NA	NA	NA	NA	NA	NA	NA	NA	No	Cross-over	Yes	NR	Within-group	Offline	Right	R-Posterior pars triangularis	BA45	Frontal	SS%	Not changed	NR	NR	No	NA	NR	NR	NR	NR	NR	None	NR	NR	NR	No
32979643_3	CD (Stuttering)	TMS	None	Intervention	8	26.6 (7.5)	NR	19 - 40	8/0	NR	No	No	No	NA	NA	NA	NA	NA	NA	NA	NA	NA	No	Cross-over	Yes	NR	Within-group	Offline	Right	R-Anterior pars triangularis	BA45	Frontal	SS%	Improved	NR	NR	Yes	NA	NR	NR	NR	NR	NR	None	NR	NR	NR	No
32979643_4	CD (Stuttering)	TMS	None	Intervention	8	26.6 (7.5)	NR	19 - 40	8/0	NR	No	No	No	NA	NA	NA	NA	NA	NA	NA	NA	NA	No	Cross-over	Yes	NR	Within-group	Offline	Right	R-Mouth area on the PMC	BA6	Frontal	SS%	Not changed	NR	NR	No	NA	NR	NR	NR	NR	NR	None	NR	NR	NR	No
38711376_1	CD (Stuttering)	TMS	None	Intervention	10	25.8 (7.3)	NR	20 - 44	9/1	NR	No	NR	Yes	Sham	NA (same participants)	NA (same participants)	NA (same participants)	NA (same participants)	NA (same participants)	NA (same participants)	NA (same participants)	NA (same participants)	No	Cross-over	NR	Double-blind	Within-group	Online	Bilateral	B-SMA	BA6	Frontal	%SS | Self-rated stuttering severity | UTBAS-6	Improved	Self-rated stuttering severity | UTBAS-6	Improved	Yes	Yes	NR	NR	NR	NR	NR	None	1/10 completed only 4 sessions/phase	NR	Improvements sustained for 1 week	After 1 week
25342253_1	Tourette Syndrome	TMS	None	Intervention	12	32.6 (12.7)	NR	20 - 61	6/6	NR	OCD, ADHD, anxiety and Depression	Partial	No	NA	NA	NA	NA	NA	NA	NA	NA	NA	No	Single-arm	NA	NA	NA	Offline	Bilateral	B-SMA	BA6	Frontal	YGTSS | Y-BOCS | CGI | HDRS-21	Not changed	NR	NR	No	NA	NR	NR	NR	NR	NR	None	2 participants	Scalp discomfort and mild headaches	NR	No
12473773_1	Tourette Syndrome	TMS	None	Intervention	16	38 (13.2)	NR	18+	12/4	NR	Partial (OCD)	Partial	Yes	Sham	NA (same participants)	NA (same participants)	NA (same participants)	NA (same participants)	NA (same participants)	NA (same participants)	NA (same participants)	NA (same participants)	No	Cross-over	Yes	Single-blind	Within-group	Offline	Left	L-MC	BA4, BA6	Frontal	MOVES	Not changed	Anxiety Scale | Depression Scale	Not changed	No	No	NR	NR	NR	NR	Not changed	None	NR	Mild headache and excessive tiredness	No improvements after 2 weeks	After 2 weeks
12473773_2	Tourette Syndrome	TMS	None	Intervention	16	38 (13.2)	NR	18+	12/4	NR	Partial (OCD)	Partial	Yes	Sham	NA (same participants)	NA (same participants)	NA (same participants)	NA (same participants)	NA (same participants)	NA (same participants)	NA (same participants)	NA (same participants)	No	Cross-over	Yes	Single-blind	Within-group	Offline	Left	L-PMC	BA6	Frontal	MOVES	Not changed	Anxiety Scale | Depression Scale	Not changed	No	No	NR	NR	NR	NR	Not changed	None	NR	Mild headache and excessive tiredness	No improvements after 2 weeks	After 2 weeks
21256925_1	Tourette Syndrome	TMS	None	Intervention	10	Unclear	NR	9 - 14	10/0	IQ: 70+	Partial (ADHD, MDD, and OCD)	Yes	No	NA	NA	NA	NA	NA	NA	NA	NA	NA	No	Single-arm	NA	NA	NA	Offline	Not specified	SMA	BA6	Frontal	YGTSS | CGI-TS | Conner’s ADHD Scale | Dupaul ADHD Scale	Improved	Depression Inventory | Spielberger anxiety Scales	Not changed	Yes	NA	NR	NR	NR	Increased	NR	None	NR	Mild scalp pain	Improvements sustained for 3 months	After 3 months
23238046_1	Tourette Syndrome	TMS	None	Intervention	25	10.61 (2.18)	NR	7 - 16	22/3	NR	ADHD, depression and anxiety	Yes	No	NA	NA	NA	NA	NA	NA	NA	NA	NA	No	Single-arm	NA	NA	NA	Offline	Bilateral	B-SMA	BA6	Frontal	YGTSS | CGI | SNAP-IV	Improved	Attention Test | CDI | SCAS	Improved	Yes	NA	NR	NR	NR	Increased	NR	None	NR	Mild sleepiness	Improvements sustained for 6 months	After 2, 4 weeks, 3 and 6 months
33643191_1	Tourette Syndrome	TMS	None	Intervention	15	19.73 (3.693)	NR	15 - 30	3/12	NR	NR	Yes	Yes	Sham	15	19.80 (4.427)	NR	15 - 30	3/12	NR	NR	NR	No	Parallel	Yes	Double-blind	Between-group	Offline	Bilateral	B-PC	BA5, BA7, BA39, BA40	Parietal	YGTSS | MRVRS | PUTS	Improved	NR	NR	Yes	Yes	NR	NR	NR	NR	NR	None	NR	None	Improvements sustained for 1 month	After 1 week and 1 month
30275625_1	Tourette Syndrome	TMS	None	Intervention	1	24	NR	NA	1/0	NR	OCD	Yes	No	NA	NA	NA	NA	NA	NA	NA	NA	NA	Yes	NA	NA	NA	NA	Offline	Bilateral	B-SMA	BA6	Frontal	YGTSS | Y-BOCS	Improved	NR	NR	Yes	NA	NR	NR	NR	NR	NR	None	NR	NR	Improvements sustained for 3 months	After 3 months
30275625_2	Tourette Syndrome	TMS	None	Intervention	1	18	NR	NA	1/0	NR	OCD	Yes	No	NA	NA	NA	NA	NA	NA	NA	NA	NA	Yes	NA	NA	NA	NA	Offline	Bilateral	B-SMA	BA6	Frontal	YGTSS | Y-BOCS	Improved	NR	NR	Yes	NA	NR	NR	NR	NR	NR	None	NR	NR	Improvements sustained for 3 months	After 3 months
30275625_3	Tourette Syndrome	TMS	None	Intervention	1	15	NR	NA	0/1	NR	No	Yes	No	NA	NA	NA	NA	NA	NA	NA	NA	NA	Yes	NA	NA	NA	NA	Offline	Bilateral	B-SMA	BA6	Frontal	YGTSS | Y-BOCS	Improved	NR	NR	Yes	NA	NR	NR	NR	NR	NR	None	NR	NR	NR	After 3 months
15982444_1	Tourette Syndrome	TMS	None	Intervention	10	33.5 (13.48)	NR	NR	8/2	NR	OCD and MDD	Yes	No	NA	NA	NA	NA	NA	NA	NA	NA	NA	No	Single-arm	NA	NA	NA	Offline	Not specified	SMA	BA6	Frontal	CGI | Y-BOCS | YGTSS | HDRS | HARS | BDI | SAD | SCL-90 | SASS	Improved	NR	NR	Yes	NA	NR	NR	NR	Increased (right hemisphere)	NR	None	2 participants	None	Improvements sustained for 3 months	After 1 and 3 months
17709291_1	Tourette Syndrome	TMS	None	Intervention	1	22	NR	NA	1/0	NR	OCD, ADHD and MDD	Yes	No	NA	NA	NA	NA	NA	NA	NA	NA	NA	Yes	NA	NA	NA	NA	Offline	Not specified	SMA	BA6	Frontal	YGTSS | Y-BOCS | ADHD-RS | HDRS | HARS | CGI | PUTS	Improved	NR	NR	Yes	NA	NR	NR	NR	NR	NR	None	No	None	Improvements not sustained for 1 month	After 1 month (study 2)
17709291_2	Tourette Syndrome	TMS	None	Intervention	1	22	NR	NA	1/0	NR	OCD, ADHD and MDD	Yes	No	NA	NA	NA	NA	NA	NA	NA	NA	NA	Yes	NA	NA	NA	NA	Offline	Not specified	SMA	BA6	Frontal	YGTSS | Y-BOCS | ADHD-RS | HDRS | HARS | CGI | PUTS	Improved	NR	NR	Yes	NA	NR	NR	NR	NR	NR	None	No	None	NR	No
17709291_3	Tourette Syndrome	TMS	None	Intervention	1	16	NR	NA	1/0	NR	OCD, ADHD and MDD	Yes	No	NA	NA	NA	NA	NA	NA	NA	NA	NA	Yes	NA	NA	NA	NA	Offline	Not specified	SMA	BA6	Frontal	YGTSS | Y-BOCS | ADHD-RS | HDRS | HARS | CGI | PUTS	Improved	NR	NR	Yes	NA	NR	NR	NR	NR	NR	None	No	None	Improvements sustained for 4 months	After 4 months
24507576_1	Tourette Syndrome	TMS	None	Intervention	1	49	NR	NA	1/0	NR	OCD	Yes	No	NA	NA	NA	NA	NA	NA	NA	NA	NA	Yes	NA	NA	NA	NA	Offline	Not specified	pre-SMA	BA6	Frontal	YGTSS | MOVES | BDI | BAI | QOL-AD	Improved	NR	NR	Yes	NA	NR	NR	NR	NR	NR	None	1 participant	Epileptic seizures	NR	No
36979959_1	Tourette Syndrome	TMS	None	Intervention	29	30.28 (9.83)	NR	18 - 50	16/13	IQ: 109.4	OCD and ADHD	Partial	Yes	Sham	NA (Same participants)	NA (Same participants)	NA (Same participants)	NA (Same participants)	NA (Same participants)	NA (Same participants)	NA (Same participants)	NA (Same participants)	No	Cross-over	Pseudo	Single-blind	Within-group	Offline	Left	L-BA40	BA40	Parietal	MRVRS	Not changed	NR	NR	No	No	NR	NR	NR	Not changed	NR	None	NR	None	NR	No
41239598_1	Tourette Syndrome	TMS	Pharmacological treatment	Intervention	1	10	NR	NA	1/0	NR	Allergic rhinitis and eczema	Yes	No	NA	NA	NA	NA	NA	NA	NA	NA	NA	Yes	NA	NA	NA	NA	Offline	Bilateral	B-M1	BA4	Frontal	YGTSS	Moderate	NR	NR	Yes	NA	NR	NR	NR	NR	NR	None	NR	NR	NR	No
41239598_2	Tourette Syndrome	TMS	Pharmacological treatment and Qihuang needle therapy	Intervention	1	10	NR	NA	1/0	NR	Allergic rhinitis and eczema	Yes	No	NA	NA	NA	NA	NA	NA	NA	NA	NA	Yes	NA	NA	NA	NA	Offline	Bilateral	B-M1	BA4	Frontal	YGTSS	Not changed	NR	NR	No	NA	NR	NR	NR	NR	NR	None	NR	NR	NR	No
41426300_1	Tourette Syndrome	TMS	None	Both	8	14.63 (1.77)	NR	12 - 17	4/4	NR	ADHD, anxiety, OCD, and MDD	Partial	Yes	Sham	6	13.83 (1.47)	NR	12 - 16	6/0	NR	ADHD, anxiety and OCD	Partial	No	Parallel	Yes	NR	Between-group	Offline	Not specified	SMA	BA6	Frontal	TST | FT | SUP | SUP+R | PUTS	Improved	NR	NR	Yes	Yes	NR	NR	NR	NR	NR	None	NR	None	NR	No
41070469_1	Tourette Syndrome	TMS	None	Intervention	1	25	NR	NA	1/0	NR	Generalized anxiety Disorder	Yes	No	NA	NA	NA	NA	NA	NA	NA	NA	NA	Yes	NA	NA	NA	NA	Offline	Bilateral	B-SMA	BA6	Frontal	YGTSS | HARS	Improved	NR	NR	Yes	NA	NR	NR	NR	NR	NR	None	NR	None	Improvements sustained for 6 months	After 1, 3, and 6 months
37913649_1	FASD	TMS	None	Intervention	8	11.4 (4.1)	NR	6 - 16	7/1	NR	NR	No	No	NA	NA	NA	NA	NA	NA	NA	NA	NA	No	Single-arm	NA	NA	NA	Offline	Left	L-DLPFC	BA9, BA46	Frontal	BRIEF | CBCL | FASD parents’ app | KINDL | ESF	Not changed	Duck Test of IDS | d2-R | Maze Test | TL-D	Not changed	No	NA	NR	NR	NR	NR	NR	None	No	Mild headache, neck pain, local paraesthesia, tiredness	No improvements after 4 weeks	After 4 weeks
39800205_1	ASD	TMS	None	Intervention	22	4.52 (1.21)	NR	2.72 - 7.36	18/4	NR	NR	NR	Yes	Without AOFC	17	4.45 (1.29)	NR	2.27 - 7	12/5	NR	NR	NR	No	Parallel	Yes	Double-blind	Between-group	Offline	Left	L-DLPFC	BA9, BA46	Frontal	ADOS | ATEC | ABC | SRS | RBS-R	Improved	NR	NR	Yes	Yes	NR	NR	NR	NR	NR	Structural MRI | Resting-state fMRI	NR	None	NR	No
38883889_1	ADHD	TMS	PBMT	Intervention	16	NR	5.16	4 - 6	10/6	NR	Sleep disorder	No	Yes	No NIBS	19	NR	5.1	4 - 6	12/7	NR	Sleep disorder	No	No	Parallel	NR	NR	Between-group	Offline	Right	R-DLPFC	BA9, BA46	Frontal	CSHQ | ADHD symptoms (inattention, hyperactivity, impulsivity)	Improved	NR	NR	Yes	Yes	NR	NR	NR	NR	NR	None	No	None	NR	No
24283505_1	Tourette Syndrome	TMS	None	Probing	10	15.3 (2.91)	NR	11 - 20	9/1	NR	Partial (OCD and ADHD)	Partial	Yes	Neurotypical controls	10	15.3 (3.09)	NR	11 - 20	9/1	NR	NR	NR	No	Case-control	No	NA	Between-group	Online	Left	L-M1	BA4	Frontal	Go/NoGo task	Higher motor tic severity was associated with a smaller increase in MEP amplitude during movement preparation	NR	NR	NA	No	Decreased	NR	NR	NR	NR	CSE	NR	NR	NR	No
32982911_1	Tourette Syndrome	TMS	None	Probing	19	18.17 (3.49)	NR	NR	24/5 [for both groups]	NR	NR	No	Yes	Sham	10	18.33 (4.68)	NR	NR	24/5 [for both groups]	NR	NR	No	No	Parallel	Yes	Single-blind	Between-group	Offline	Not specified	M1	BA4	Frontal	NR	NR	NR	NR	NA	No	NR	NR	NR	Not changed	NR	S-SEPs | P-SEPs	NR	None	NR	No
32982911_2	Tourette Syndrome	TMS	None	Probing	19	18.17 (3.49)	NR	NR	24/5 [for both groups]	NR	NR	No	Yes	Neurotypical controls	20	NR	NR	NR	13/7	NR	NR	No	No	Case-control	Yes	Single-blind	Between-group	Offline	Not specified	M1	BA4	Frontal	NR	NR	NR	NR	NA	Yes	NR	NR	NR	Not changed	NR	S-SEPs | P-SEPs	NR	None	NR	No
25912296_1	Tourette Syndrome	TMS	None	Intervention	9	29.1 (7.4)	NR	18+	7/2	NR	Partial (ADHD and OCD)	Partial	Yes	Sham	11	37.5 (14.2)	NR	18+	9/2	NR	Partial (ADHD and OCD)	Yes	No	Parallel	Yes	Double-blind	Between-group	Offline	Bilateral	B-SMA	BA6	Frontal	YGTSS | PUTS | Y-BOCS | ADHD symptom assessment	Not changed	Reactive inhibition | Proactive inhibition	Not changed	No	No	NR	NR	NR	Decreased (right hemisphere)	NR	None	2 (1 from each group) participants	Headache, neck pain and muscle sprain	NA	Study 2
25912296_2	Tourette Syndrome	TMS	None	Intervention	20	NR	NR	18+	16/4	NR	Partial (ADHD and OCD)	Partial	No	NA	NA	NA	NA	NA	NA	NA	NA	NA	No	Single-arm	NA	NA	NA	Offline	Bilateral	B-SMA	BA6	Frontal	YGTSS | PUTS | Y-BOCS | ADHD symptom assessment	Improved	Reactive inhibition | Proactive inhibition	Not changed	Yes	NA	NR	NR	NR	Decreased (right hemisphere)	NR	None	4 participants	Headache, neck pain and muscle sprain	NR	No
35950300_1	PWS	TMS	None	Intervention	1	23	NR	NA	1/0	NR	Severe obesity, Hyperphagia, Type 2 diabetes, Hyperinsulinaemia, Hypertension, Hypogonadism, Obstructive sleep apnoea syndrome	Yes	No	NA	NA	NA	NA	NA	NA	NA	NA	NA	Yes	NA	NA	NA	NA	Offline	Bilateral	B-PFC and B-Insula	BA13, BA8, BA9, BA10, BA11, BA44, BA45, BA46, BA47	Frontal | Insula	FCQ-T | BIS | RSES | SF-36	Improved	MMSE | MOCA	Improved	Yes	NA	NR	NR	NR	NR	NR	None	No	None	Improvements sustained for 3 months	After 3 months
38744742_1	ASD	TMS	None	Intervention	5	21.7 (3.9)	NR	12 - 26	4/1	IQ (WASI-II): 113.4 (14.7)	Dysthymia, Refractory MDD	No	No	NA	NA	NA	NA	NA	NA	NA	NA	NA	No	Single-arm	NA	NA	NA	Offline	Left	L-DLPFC	BA9, BA46	Frontal	HDRS-17 | BDI-II | QIDS | GAD-7 | PSQI | SRS	Improved	NIH Cognitive Toolbox	Improved	Yes	NA	NR	NR	NR	NR	NR	None	NR	NR	Improvements sustained for 12 weeks	After 1, 4, and 12 weeks
38744742_2	ASD	TMS	None	Intervention	4	21.2 (2.6)	NR	12 - 26	3/1	IQ (WASI-II): 113.5 (11.4)	Dysthymia, Refractory MDD	No	No	NA	NA	NA	NA	NA	NA	NA	NA	NA	No	Single-arm	NA	NA	NA	Offline	Left	L-DLPFC	BA9, BA46	Frontal	HDRS-17 | BDI-II | QIDS | GAD-7 | PSQI | SRS	Improved	NIH Cognitive Toolbox	Improved	Yes	NA	NR	NR	NR	NR	NR	None	NR	Mild headache	Improvements sustained for 12 weeks	After 1, 4, and 12 weeks
38744742_3	ASD	TMS	None	Intervention	4	21.2 (2.6)	NR	12 - 26	3/1	IQ (WASI-II): 113.5 (11.4)	Dysthymia, Refractory MDD	No	No	NA	NA	NA	NA	NA	NA	NA	NA	NA	No	Single-arm	NA	NA	NA	Offline	Right	R-DLPFC	BA9, BA46	Frontal	HDRS-17 | BDI-II | QIDS | GAD-7 | PSQI | SRS	Improved	NIH Cognitive Toolbox	Improved	Yes	NA	NR	NR	NR	NR	NR	None	NR	Mild headache	Improvements sustained for 12 weeks	After 1, 4, and 12 weeks
37228131_1	ADHD	TMS	None	Probing	48	26.54 (3.75)	NR	21 - 46	38/10	NR	NR	No	Yes	Neurotypical controls	42	25.90 (2.23)	NR	22 - 32	23/19	NR	NR	NR	No	Case-control	No	NA	Between-group	Offline	Right	R-DLPFC	BA9, BA46	Frontal	NR	NR	SST | SSRT	NR	NA	Yes	NR	NR	NR	NR	NR	EEG | TEP | iSP	NR	None	NR	No
17588810_1	ADHD	TMS	Atomoxetine	Probing	11	12	NR	8 - 16	9/2	NR	Tourette syndrome	Atomoxetine	No	NA	NA	NA	NA	NA	NA	NA	NA	NA	No	Single-arm	NA	NA	NA	Offline	Left	L-M1	BA4	Frontal	ADHD-RS	Greater SICI and ICF changes were associated with greater ADHD-RS improvement	NR	NR	NA	NA	Not changed	SICI: Modulated	Mixed	Not changed	Not changed	None	NR	Mild headache	NR	No
10771177_1	ADHD	TMS	Methylphenidate	Probing	18	10.9 (1.5)	NR	8 - 12	16/2	NR	Partial (ODD)	Yes	Yes	Neurotypical controls	18	11.5 (1.8)	NR	8 - 12	14/4	NR	NR	NR	No	Case-control	No	NA	Between-group	Offline	Left	L-M1	BA4	Frontal	NR	NR	NR	NR	NA	Yes	NR	ICI: Increased | CSP: Not changed	NR	Not changed	Not changed	None	NR	NR	NR	No
16760197_1	ADHD	TMS	Methylphenidate and Atomoxetine	Probing	16	12 (3)	NR	8 - 17	14/2	NR	Partial (Tourette syndrome)	Yes	No	NA	NA	NA	NA	NA	NA	NA	NA	NA	No	Cross-sectional	NA	Single-blind	Within-group	Offline	Left	L-M1	BA4	Frontal	NR	NR	NR	NR	NA	NA	NR	SICI: Increased (Hetero) | SICI: Decreased (Homo)	Not changed	NR	NR	None	1 participant	Mild numbness/tingling, loss of appetite, scalp pain, nausea, stomach pain, headache, arm/other pain, abdominal pain and hearing change	NR	No
21912187_1	ADHD	TMS	Long-acting Methylphenidate	Probing	13	34.3 (11.8)	NR	18 - 49	11/2	IQ (MVT): 85+	NR	Yes	No	NA	NA	NA	NA	NA	NA	NA	NA	NA	No	Single-arm	NA	NA	NA	Offline	Left	L-M1	BA4	Frontal	ADHD-SR | WRI	Not changed	NR	NR	NA	NA	Decreased	SICI: Decreased	Not changed	Not changed	Not changed	None	NR	NR	NR	No
17719015_1	ADHD	TMS	Methylphenidate	Probing	18	11 (1.91)	NR	7.33 - 15.33	15/3	NR	NR	Yes	Yes	Neurotypical controls	18	11 (2)	NR	7.08 - 15.33	15/3	NR	NR	No	No	Case-control	No	NA	Between-group	Offline	Left	L-M1	BA4	Frontal	Conners scale	Greater inhibitory MEP changes were associated with greater Conners-score reduction	NR	NR	NA	Yes	Not changed	LICI and SICI: Increased	Increased	Not changed	NR	None	NR	None	NR	No
17982907_1	ADHD	TMS	None	Probing	26	32.4 (9.1)	NR	18 - 49	13/13	IQ: 85+	NR	No	Yes	Neurotypical controls	26	32.2 (7.9)	NR	18 - 49	13/13	NR	NR	No	No	Case-control	No	NA	Between-group	Offline	Left	L-M1	BA4	Frontal	NR	NR	NR	NR	NA	Yes	Increased	SICI: Decreased (left hemisphere)	Increased (left hemisphere)	Not changed	Not changed	I-O curve	NR	None	NR	No
18196200_1	ADHD	TMS	Methylphenidate	Probing	21	28.9 (9.2)	NR	NR	12/9	IQ: 80+	NR	Yes	Yes	Neurotypical controls	21	29.4 (9.3)	NR	NR	12/9	IQ: 80+	No	No	No	Case-control	No	NA	Between-group	Offline	Left	L-M1	BA4	Frontal	CAARS	NR	NR	NR	NA	Yes	Not changed	NR	NR	Not changed	NR	iSP | cSP	NR	None	NR	No
16815631_1	ADHD	TMS	Long-acting Methylphenidate	Probing	23	11 (2.6)	NR	7.25 - 15.83	21/2	NR	NR	Yes	No	NA	NA	NA	NA	NA	NA	NA	NA	NA	No	Single-arm	NA	NA	NA	Offline	Left	L-M1	BA4	Frontal	Conners scale	NR	NR	NR	NA	NA	Not changed	NR	NR	Not changed	NR	iSP	NR	No	NR	No
33957168_1	ADHD	TMS	None	Probing	56	25.7 (3.74)	NR	NR	45/11	NR	NR	No	Yes	Neurotypical controls	52	26 (2.16)	NR	NR	35/17	NR	No	No	No	Case-control	No	NA	Between-group	Online	Right	R-PFC	BA8, BA9, BA10, BA11, BA44, BA45, BA46, BA47	Frontal	NR	NR	NR	NR	NA	Yes	NR	NR	NR	NR	NR	EEG | ERP	12 (Exp group) and 11 (Cont group) excluded for Neurophysiological analysis	NR	NR	No
33780723_1	ADHD	TMS	None	Probing	37	10.6 (1.4)	NR	8 - 12	22/15	IQ: < 85	No	No	Yes	Neurotypical controls	45	10.5 (1.3)	NR	8 - 12	30/15	NR	NR	NR	No	Case-control	No	Single-blind	Between-group	Online	Left	L-PFC	BA8, BA9, BA10, BA11, BA44, BA45, BA46, BA47	Frontal	NR	NR	NR	NR	NA	Yes	MEP amplitude correlated with GABA+ in a task-dependent manner	Higher GABA+ associated with less SICI	NR	NR	NR	MRS (GABA+)	NR	NR	NR	No
31315973_1	ADHD	TMS	None	Probing	66	10.5 (1.4)	NR	8 - 12	45/21	FSIQ (WISC-IV or WISC-V): 105.3 (12.4) (n=60)	NR	No	Yes	Neurotypical controls	65	10.6 (1.3)	NR	8 - 12	42/23	FSIQ (WISC-IV or WISC-V): 117.3 (18.6) (n=57)	NR	No	No	Case-control	No	Single-blind	Between-group	Both	Not specified	M1	BA4	Frontal	PANESS	Reduced TRUM correlated with more severe ADHD ratings	Slater-Hammel Stop-Signal ("Racecar") task	Reduced TRUM correlated with slower SSRT	NA	Yes	Increased	SICI: Decreased	Not changed	NR	NR	TRUM	NR	NR	NR	No
15979402_1	ADHD	TMS	None	Probing	12	10.7 (1.6)	NR	8.25 - 13.7	12/0	NR	No	No	Yes	Neurotypical controls	12	11.4 (1.9)	NR	7.5 - 13.8	12/0	NR	NR	No	No	Case-control	No	NA	Between-group	Offline	Not specified	M1	BA4	Frontal	Finger speed	slower finger speed maturation	NR	NR	NA	Yes	NR	NR	NR	Not changed	Not changed	iSP	NR	NR	NR	No
30532357_1	CP	TMS	None	Intervention	15	Unclear	NR	5 - 18	NR	NR	Seizure	Yes	Yes	Standard therapy	15	Unclear	NR	5 - 18	NR	NR	Seizure	No	No	Parallel	NR	NR	Between-group	Offline	Left	L-DLPFC	BA9, BA46	Frontal	NR	NR	NR	NR	Yes	Yes	NR	NR	NR	NR	NR	EEG-FFT | EEG-PSD	NR	None	NR	No
38383331_1	CP	TMS	None	Intervention	15	6.47 (2.42)	NR	3 - 12	12/3	NR	NR	NR	Yes	Conventional physical therapy	16	7.38 (2.92)	NR	3 - 12	11/5	NR	NR	NR	No	Parallel	Yes	NR	Between-group	Offline	Not specified	M1	BA4	Frontal	10MWT | 6MWD | GMFM | MAS	Improved	NR	NR	Yes	Yes	NR	NR	NR	NR	NR	None	NR	None	NR	No
40678093_1	CP	TMS	Occupational therapy	Intervention	6	NR	NR	7 - 12	NR	NR	NR	No	Yes	No NIBS	6	NR	NR	NR	NR	NR	NR	No	No	Parallel	Yes	NR	Between-group	Offline	Not specified	M1	BA4	Frontal	TUG | 6MWT | 10MWT	Improved	NR	NR	Yes	Yes	NR	NR	NR	NR	NR	Task-based fMRI | Corpus Callosum functional activity	NR	None	NR	No
40678093_2	CP	TMS	None	Intervention	6	NR	NR	7 - 12	NR	NR	NR	No	Yes	Antigravity treadmill training	6	NR	NR	NR	NR	NR	NR	No	No	Parallel	Yes	NR	Between-group	Offline	Not specified	M1	BA4	Frontal	TUG | 6MWT | 10MWT	Improved	NR	NR	Yes	Yes	NR	NR	NR	NR	NR	Task-based fMRI | Corpus Callosum functional activity	NR	None	NR	No
33520901_1	CP	TMS	None	Intervention	14	1.39 (0.39)	NR	≤ 2	9/5	NR	NR	NR	Yes	Neurotypical controls	15	1.29 (0.36)	NR	≤ 2	8/7	NR	NR	NR	No	Case-control	No	NA	Between-group	Offline	Left	L-DLPFC	BA9, BA46	Frontal	GMFCS	Improved	Gesell Developmental Schedules	Improved	Yes	Yes	NR	NR	NR	NR	NR	Ci | Li | Structural Connectivity	NR	NR	NR	No
31945929_1	CP	TMS	Occupational therapy	Intervention	2	NR	NR	4 - 14	NR	NR	NR	NR	Yes	Sham	2	NR	NR	4 - 14	NR	NR	NR	NR	No	Parallel	Yes	NR	Between-group	Offline	Not specified	M1	BA4	Frontal	COP | COM | COM-COP | COM-COP inclination angles	Improved	NR	NR	Yes	Yes	NR	NR	NR	NR	NR	None	NR	NR	NR	No
31947040_1	CP	TMS	None	Intervention	2	NR	NR	4 - 14	NR	NR	NR	NR	Yes	Sham	2	NR	NR	4 - 14	NR	NR	NR	NR	No	Parallel	Yes	NR	Between-group	Offline	Not specified	M1	BA4	Frontal	COP | Romberg-based posturography | BBS	Improved	NR	NR	Yes	Yes	NR	NR	NR	NR	NR	None	NR	NR	NR	No
30440921_1	CP	TMS	Occupational therapy	Intervention	1	13.2	NR	NA	1/0	NR	NR	NR	No	NA	NA	NA	NA	NA	NA	NA	NA	NA	Yes	Single-arm	NA	NA	NA	Offline	Not specified	M1	BA4	Frontal	10MWT | TUG | 6MWT	Improved	NR	NR	Yes	NA	Affected side: Increased | Unaffected side: Decreased	CSP: Increased	NR	Affected side: Decreased | Unaffected side: Increased	NR	H-reflex recruitment curve | M-wave recruitment curve | Hmax/Mmax ratio | H-response latency | Descending pathway facilitation	NR	None	Improvements sustained for 1 month	After 1 month
31359942_1	CP	TMS	Physical therapy	Intervention	10	8.9 (3.6)	NR	2 - 15	NR	NR	NR	NR	No	NA	NA	NA	NA	NA	NA	NA	NA	NA	No	Single-arm	NA	NA	NA	Offline	Not specified	M1	BA4	Frontal	GMFM | MAS/mMAS	Improved	NR	NR	Yes	NA	NR	NR	NR	NR	NR	None	1 participant	None	NR	No
31359942_2	CP	TMS	Physical therapy	Intervention	10	9.5 (2.9)	NR	2 - 15	NR	NR	NR	NR	No	NA	NA	NA	NA	NA	NA	NA	NA	NA	No	Single-arm	NA	NA	NA	Offline	Not specified	M1	BA4	Frontal	GMFM | MAS/mMAS	Improved	NR	NR	Yes	NA	NR	NR	NR	NR	NR	None	2 participants	None	NR	No
31359942_3	CP	TMS	Physical therapy	Intervention	10	8.4 (3.5)	NR	2 - 15	NR	NR	NR	NR	No	NA	NA	NA	NA	NA	NA	NA	NA	NA	No	Single-arm	NA	NA	NA	Offline	Not specified	M1	BA4	Frontal	GMFM | MAS/mMAS	Improved	NR	NR	Yes	NA	NR	NR	NR	NR	NR	None	1 participant	None	NR	No
30440846_1	CP	TMS	None	Intervention	2	13.2	NR	NR	2/0	NR	NR	NR	Yes	Sham	1	7.4	NR	NR	0/1	NR	NR	NR	No	Parallel	Yes	NR	Between-group	Offline	Not specified	M1	BA4	Frontal	10MWT | TUG | 6MWT	Improved	NR	NR	Yes	Yes	Increased	Increased	NR	Decreased	NR	MEP latency | H-reflex | Sonoelastography entropy | Muscle stiffness	NR	NR	NR	No
30440913_1	CP	TMS	None	Intervention	2	NR	NR	NR	NR	NR	NR	NR	Yes	Sham	2	NR	NR	NR	NR	NR	NR	NR	No	Parallel	Yes	NR	Between-group	Offline	Not specified	M1	BA4	Frontal	10MWT | TUG | 6MWT	Improved	NR	NR	Yes	Yes	NR	NR	NR	NR	NR	Structural connectivity/network topology | DTI | Graph theory analysis	NR	None	NR	No
31091844_1	CP	TMS	None	Intervention	5	NR	NR	17 - 46	5/0	NR	NR	NR	No	NA	NA	NA	NA	NA	NA	NA	NA	NA	No	Single-arm	NA	NA	NA	Offline	Not specified	Not specific	Not specific	Not specific	NR	NR	NR	NR	Yes	NA	NR	NR	NR	NR	NR	MEG	NR	None	NR	No
31396066_1	CP	TMS	None	Probing	36	11.83 (3.79)	NR	4.1 - 17.8	19/17	NR	Partial (Epilepsy)	NR	Yes	Neurotypical controls	15	12.05 (3.67)	NR	7.13 - 18.02	6/9	NR	NR	NR	No	Case-control	NA	NA	Between-group	Offline	Bilateral	B-M1	BA4	Frontal	NR	NR	NR	NR	NA	Yes	NR	NR	NR	NR	NR	DTI metrices	10 participants with incomplete TMS data	None	NR	No
31945860_1	CP	TMS	Antigravity treadmill training	Probing	9	10.3 (1.41)	NR	4 - 15	NR	NR	NR	NR	No	NA	NA	NA	NA	NA	NA	NA	NA	NA	No	Single-arm	NA	NA	NA	Offline	Not specified	M1	BA4	Frontal	10MWT | TUG | 6MWT	NR	NR	NR	NA	NA	Increased	NR	NR	Decreased	NR	DTI metrices	2 participants with incomplete TMS data	NR	NR	No
31945860_2	CP	TMS	Occupational therapy	Probing	5	8 (3.4)	NR	4 - 15	NR	NR	NR	NR	No	NA	NA	NA	NA	NA	NA	NA	NA	NA	No	Single-arm	NA	NA	NA	Offline	Not specified	M1	BA4	Frontal	10MWT | TUG | 6MWT	NR	NR	NR	NA	NA	Increased	NR	NR	Decreased	NR	DTI metrices	3 participants with incomplete TMS data	NR	NR	No
28269496_1	CP	TMS	None	Probing	17	7 (2.3)	NR	4 - 12	NR	NR	No	NR	Yes	Neurotypical controls	12	NR	NR	4 - 12	NR	NR	NR	NR	No	Case-control	NA	NR	Between-group	Offline	Not specified	M1	BA4	Frontal	Isokinetic kinematic features | BBS	NR	NR	NR	NA	Yes	NR	NR	NR	NR	NR	MEP latency | H-reflex response	10 participants with incomplete TMS data	None	NR	No
26183338_1	CP	TMS	HABIT and lower extremities	Probing	1	6	NR	NR	0/1	NR	NR	NR	No	NA	NA	NA	NA	NA	NA	NA	NA	NA	Yes	NA	NA	NA	NA	Offline	Bilateral	B-M1	BA4	Frontal	JTHFT | Pinch force | Stereognosis | ABILHAND-Kids questionnaire AHA | PEDI (self-care) | 6MWT) | ABILOCO-Kids | COPM	NR	NR	NR	NA	NA	Increased	NR	NR	NR	NR	fMRI (cube grip and lift task) | DTI | Reward circuit activation (BA11/BA32/BA6) | Sensory area activation | Associative area activation	NR	None	NR	No
26183338_2	CP	TMS	HABIT and lower extremities	Probing	1	9	NR	NR	0/1	NR	NR	NR	No	NA	NA	NA	NA	NA	NA	NA	NA	NA	Yes	NA	NA	NA	NA	Offline	Bilateral	B-M1	BA4	Frontal	JTHFT | Pinch force | Stereognosis | ABILHAND-Kids questionnaire | AHA | PEDI (self-care) | 6MWT) | ABILOCO-Kids | COPM	NR	NR	NR	NA	NA	Increased	NR	NR	NR	NR	fMRI (cube grip and lift task) | DTI | Reward circuit activation (BA11/BA32/BA6) | Sensory area activation | Associative area activation	NR	None	NR	No
8810710_1	CP	TMS	None	Probing	6	42.0 (9.5)	NR	29 - 54	4/2	NR	NR	NR	Yes	Neurotypical controls	7	28.9 (5.4)	NR	NR	4/3	NR	NR	NR	No	Case-control	NA	NA	Between-group	Offline	Not specified	M1	BA4	Frontal	NR	NR	NR	NR	NA	Yes	Increased	NR	NR	NR	NR	Reciprocal inhibition between TA and soleus (SOL) | SOL-TA motor unit synchronization | Corticospinal projections to TA and SOL	NR	None	NR	No
30175934_1	CP	TMS	None	Intervention	10	7.7 (4.4)	NR	2 - 16	8/2	NR	NR	NR	No	NA	NA	NA	NA	NA	NA	NA	NA	NA	No	Single-arm	NA	NA	NA	Offline	Not specified	M1	BA4	Frontal	GMFM | GMFCS	Improved	NR	NR	Yes	NA	NR	NR	NR	NR	NR	Cortical excitability	NR	None	NR	No
30175934_2	CP	TMS	None	Intervention	9	6.8 (5.3)	NR	2 - 16	6/3	NR	NR	NR	No	NA	NA	NA	NA	NA	NA	NA	NA	NA	No	Single-arm	NA	NA	NA	Offline	Not specified	M1	BA4	Frontal	GMFM | GMFCS	Improved	NR	NR	Yes	NA	NR	NR	NR	NR	NR	Cortical excitability	NR	None	NR	No
30175934_3	CP	TMS	None	Intervention	10	7.2 (5.1)	NR	2 - 16	8/2	NR	NR	NR	No	NA	NA	NA	NA	NA	NA	NA	NA	NA	No	Single-arm	NA	NA	NA	Offline	Not specified	M1	BA4	Frontal	GMFM | GMFCS	Improved	NR	NR	Yes	NA	NR	NR	NR	NR	NR	Cortical excitability	NR	None	NR	No
39589895_1	CP	TMS	None	Intervention	25	5.44 (1.85)	NR	4 - 8	14/11	NR	NR	No	Yes	Botulinum neurotoxin	25	5.6 (1.76)	NR	4 - 8	11/14	NR	NR	Yes	No	Parallel	Yes	NR	Between-group	Offline	Not specified	M1	BA4	Frontal	MAS | GMFCS	Improved	NR	NR	Yes	Yes	NR	NR	NR	NR	NR	Spinal excitability | Cortical excitability	NR	Mild flu-like symptoms and local pain/erythema	NR	No
39589895_2	CP	TMS	Botulinum neurotoxin	Intervention	25	5.52 (1.53)	NR	4 - 8	14/11	NR	NR	Yes	Yes	No NIBS	25	5.6 (1.76)	NR	4 - 8	11/14	NR	NR	Yes	No	Parallel	Yes	NR	Between-group	Offline	Not specified	M1	BA4	Frontal	MAS | GMFCS	Improved	NR	NR	Yes	Yes	NR	NR	NR	NR	NR	Spinal excitability | Cortical excitability	NR	Mild flu-like symptoms and local pain/erythema	NR	No
17593117_1	CP	TMS	None	Intervention	6	9.8 (4.6)	NR	5 - 18	4/2	NR	Epilepsy	Yes	Yes	Sham	6	8 (1.89)	NR	5 - 18	2/4	NR	Epilepsy	Yes	No	Parallel	Yes	Double-blind	Between-group	Offline	Not specified	M1	BA4	Frontal	Passive ROM | Ashworth Scale | Subjective report on social, emotional, and physical domains	Not changed	NR	NR	No	No	NR	NR	NR	NR	NR	None	NR	None	NR	No
17593117_2	CP	TMS	None	Intervention	5	9.8 (3.6)	NR	5 - 18	2/3	NR	Epilepsy	Yes	Yes	Sham	6	8 (1.89)	NR	5 - 18	2/4	NR	Epilepsy	Yes	No	Parallel	Yes	Double-blind	Between-group	Offline	Not specified	M1	BA4	Frontal	Passive ROM | Ashworth Scale | Subjective report on social, emotional, and physical domains	Improved	NR	NR	Yes	Yes	NR	NR	NR	NR	NR	None	NR	None	NR	No
18987776_1	ADHD	TMS	None	Probing	21	28.9 (9.2)	NR	NR	12/9	IQ (HAWIE): 121.0 (13.5)	No	No	Yes	Neurotypical controls	21	29.4 (9.3)	NR	NR	12/9	IQ (HAWIE): 125.8 (10.4)	No	No	No	Case-control	NA	NA	Between-group	Offline	Left	L-M1	BA4	Frontal	NR	NR	NR	NR	NA	Yes	Not changed	Not changed	Not changed	Not changed	NR	CML	NR	None	NR	No
11261515_1	ADHD	TMS	None	Probing	16	12.0 (1.6)	NR	9.7 - 14.8	15/1	NR	No	No	Yes	Neurotypical controls	16	12.3 (1.8)	NR	9.5 - 15.5	14/2	NR	No	No	No	Case-control	NA	NA	Between-group	Offline	Not specified	M1	BA4	Frontal	NR	NR	NR	NR	NA	Yes	NR	SICI: Decreased | CSP: Not changed	Not changed	Not changed	Not changed	None	NR	NR	NR	No
11261515_2	ADHD	TMS	None	Probing	16	12.5 (2.1)	NR	9.6 - 15.11	16/0	NR	Tourette Syndrome	Partial	Yes	Neurotypical controls	16	12.3 (1.8)	NR	9.5 - 15.5	14/2	NR	No	No	No	Case-control	NA	NA	Between-group	Offline	Not specified	M1	BA4	Frontal	NR	NR	NR	NR	NA	Yes	NR	SICI and CSP: Decreased	Not changed	Not changed	Not changed	None	NR	NR	NR	No
11261515_3	Tourette Syndrome	TMS	None	Probing	16	12.8 (1.10)	NR	9.0 - 15.0	15/1	NR	No	Partial	Yes	Neurotypical controls	16	12.3 (1.8)	NR	9.5 - 15.5	14/2	NR	No	No	No	Case-control	NA	NA	Between-group	Offline	Not specified	M1	BA4	Frontal	NR	NR	NR	NR	NA	Yes	NR	SICI: Not changed | CSP: Decreased	Not changed	Not changed	Not changed	None	NR	NR	NR	No
24126573_1	ADHD	TMS	None	Probing	18	12.5 (1.0)	NR	10 - 14	15/3	IQ (HAWIE): 106.4 (11.5)	ODD or Dyslexia	No	Yes	Neurotypical controls	19	12.4 (1.3)	NR	10 - 14	16/3	IQ: 111.4 (12.7)	NR	NR	No	Case-control	NA	NA	Between-group	Online	Not specified	M1	BA4	Frontal	Go/Nogo Task	N100 amplitude in go trials negatively correlated with RT variability	NR	NR	NA	Yes	Not changed	Not changed	NR	Not changed	NR	N100 amplitude	NR	NR	NR	No
24574502_1	ADHD	TMS	None	Probing	19	12.2 (1.4)	NR	9 - 14	16/3	IQ (HAWIK-III): 107.5 (13.6)	Partial (ODD and Dyslexia)	Yes	Yes	Neurotypical controls	21	12.1 (1.6)	NR	9 - 14	16/5	IQ (HAWIK-III): 108.8 (13.5)	NR	NR	No	Case-control	NA	NR	Between-group	Online	Left	L-M1	BA4	Frontal	Go/No-Go task	Go-P3 positively correlated with resting SICI | No-Go P3 positively correlated with SICI at 500 ms	NR	NR	NA	Yes	Not changed	SICI: Decreased	NR	NR	NR	ERPs (Cue-P3, Go-P3, No-Go-P3, CNV, N2)	NR	NR	NR	No
11108505_1	ADHD	TMS	None	Probing	27	9 (3.2)	NR	4 - 18	23/4	FSIQ (WISC-R): 102.41 (10.74)	NR	No	Yes	Neurotypical controls	NR	NR	NR	NR	NR	NR	NR	NR	No	Case-control	NA	NR	Between-group	Online	Not specified	M1	BA4	Frontal	NR	NR	NR	NR	NA	Yes	NR	NR	NR	NR	NR	Total latency | Peripheral latency | CMCT	NR	NR	NR	No
17481816_1	ADHD	TMS	None	Probing	10	29	NR	NR	6/4	NR	Partial (Major Depression, Substance Abuse, and Dependent Personality Disorder)	Partial	Yes	Neurotypical controls	10	26.2	NR	NR	4/6	NR	NR	NR	No	Case-control	NA	NR	Between-group	Offline	Left	L-M1	BA4	Frontal	NR	NR	NR	NR	NA	Yes	NR	SICI: Decreased	Not changed	Not changed	NR	MEP latency	NR	NR	NR	No
40411982_1	ADHD	TMS	None	Probing	35	10.00 (1.51)	NR	8 - 12	19/16	FSIQ (WISC-V): 80+	No	No	Yes	Neurotypical controls	29	9.93 (1.13)	NR	8 - 12	17/12	FSIQ (WISC-V): 80+	NR	NR	No	Case-control	NA	NR	Between-group	Offline	Left	L-M1	BA4	Frontal	NR	NR	NR	NR	NA	Yes	Not changed	Not changed	Not changed	Not changed	NR	None	NR	NR	NR	No
14580601_1	ADHD	TMS	None	Probing	13	10.8 (1.7)	NR	8.7 - 13.7	11/2	NR	No	No	Yes	Control group	13	10.9 (1.7)	NR	8.7 - 13.8	11/2	NR	Enuresis, Conduct Disorders, Learning Disabilities and Dyslexia or Dyscalculia	NR	No	Parallel	NA	NR	Between-group	Offline	Not specified	M1	BA4	Frontal	NR	NR	NR	NR	NA	Yes	Not changed	NR	NR	Not changed	NR	cSP | iSP latency | iSP duration	NR	NR	NR	No
22225881_1	CD (Stuttering)	TMS	None	Probing	17	26.5 (6.9)	NR	19 - 46	11/6	NR	Partial (Migraine)	No	Yes	Fluent speakers	23	26.3 (6.2)	NR	20 - 43	17/6	NR	Partial (Migraine)	No	No	Case-control	NA	NR	Between-group	Offline	Not specified	M1	BA4	Frontal	NR	NR	NR	NR	NA	Yes	Decreased (left hemisphere)	CSP: Not changed	NR	NR	NR	spMT | MEPmax	1 (Exp group) participant	Discomfort	NR	No
31636556_1	CD (Stuttering)	TMS	None	Probing	10	28.40 (8.46)	NR	NR	8/2	NR	No	No	Yes	Fluent speakers	13	26.46 (4.14)	NR	NR	10/3	NR	NR	No	No	Case-control	NA	NR	Between-group	Online	Not specified	M1	BA4	Frontal	NR	NR	NR	NR	NA	Yes	Increased	NR	NR	NR	NR	None	NR	NR	NR	No
25595146_1	CD (Stuttering)	TMS	None	Probing	13	34.5 (12.0)	NR	21 - 55	9/4	NR	No	No	Yes	Fluent speakers	13	30.1 (7.8)	NR	23 - 44	9/4	NR	No	No	No	Case-control	NA	NR	Between-group	Online	Left	L-M1	BA4	Frontal	Verbal stimuli and speech task	Left-hemisphere M1 facilitation was negatively associated with stuttering severity	NR	NR	NA	Yes	Prolongation phase: Increased (left-lateralized excitability) | Transition phase: Not changed	NR	NR	NR	NR	I-O curve	NR	NR	NR	No
25595146_2	CD (Stuttering)	TMS	None	Probing	13	34.5 (12.0)	NR	21 - 55	9/4	NR	No	No	Yes	Fluent speakers	13	30.1 (7.8)	NR	23 - 44	9/4	NR	No	No	No	Case-control	NA	NR	Between-group	Online	Right	R-M1	BA4	Frontal	Verbal stimuli and speech task	NR	NR	NR	NA	No	Not changed	NR	NR	NR	NR	I-O curve	NR	NR	NR	No
19224611_1	CD (Stuttering)	TMS	None	Probing	15	28.7 (10.6)	NR	NR	15/0	NR	No	No	Yes	Fluent speakers	15	26.7 (4.6)	NR	NR	15/0	NR	No	No	No	Case-control	NA	NR	Between-group	Offline	Bilateral	B-M1	BA4	Frontal	NR	NR	NR	NR	NA	Yes	NR	NR	NR	NR	NR	IHI | iSP	NR	NR	NR	No
32135384_1	CD (Stuttering)	TMS	None	Probing	14	32.3 (8.4)	NR	24 - 47	15/0	NR	No	No	Yes	Fluent speakers	14	29.8 (7.5)	NR	21 - 48	16/0	NR	No	No	No	Case-control	NA	NR	Between-group	Online	Bilateral	B-M1	BA4	Frontal	NR	NR	NR	NR	NA	Yes	Decreased (left hemisphere)	SICI: Increased (right hemisphere)	NR	NR	NR	MEP latency	NR	NR	NR	No
24146930_1	CD (Stuttering)	TMS	None	Probing	15	30.0 (10.6)	NR	20 - 52	14/1	NR	No	No	Yes	Fluent speakers	15	29.5 (11.0)	NR	20 - 52	14/1	NR	No	No	No	Case-control	NA	NR	Between-group	Offline	Not specified	M1	BA4	Frontal	SSI-3	No correlation between MT asymmetry and stuttering severity	NR	NR	NA	Yes	NR	NR	NR	Higher RMT (left hemisphere)	NR	None	NR	NR	NR	No
27711148_1	CD (Stuttering)	TMS	None	Probing	11	32.8 (9.0)	NR	24 - 47	11/0	NR	No	No	Yes	Fluent speakers	15	29.5 (5.6)	NR	22 - 42	15/0	NR	No	No	No	Case-control	NA	NR	Between-group	Offline	Bilateral	B-M1	BA4	Frontal	SSI-4 | BigCAT	Higher SSI-4 correlated positively with left tongue AMT, left tongue SPT, and right FDI silent period; BigCAT positively correlated with tongue silent period duration.	CBA 2.0 questionnaires	Higher CBA scores correlated with altered tongue cortical excitability measures	NA	Yes	Not changed	CSP: Increased	NR	Not changed	Not changed	Recruitment curve | EMG	NR	Discomfort	NR	No
29628909_1	DCD	TMS	None	Probing	8	23.75 (1.67)	NR	21 - 32	4/4	NR	NR	No	Yes	Neurotypical controls	10	26 (4.24)	NR	21 - 26	6/4	NR	NR	NR	No	Case-control	NA	NR	Between-group	Online	Left	L-M1	BA4	Frontal	BOT-2	Higher iSP ratio was positively correlated with better BOT-2 Manual Dexterity scores	NR	NR	NA	Yes	Not changed	Not changed	NR	Not changed	Not changed	iSP ratios	No	NR	NR	No
29195158_1	DCD	TMS	None	Probing	8	24.29 (4.49)	NR	20 - 33	3/5	NR	NR	NR	Yes	Neurotypical controls	21	25.00 (4.82)	NR	18 - 36	11/10	NR	NR	NR	No	Case-control	NA	NR	Between-group	Online	Left	L-hPMC	BA6	Frontal	Hand Laterality Task	NR	Motor Imagery	NR	NA	Yes	Decreased	NR	NR	NR	NR	None	No	NR	NR	No
36175439_1	CP	TMS	None	Probing	49	10.53 (2.71)	NR	5 - 15	24/25	NR	NR	NR	No	NA	NA	NA	NA	NA	NA	NA	NA	NA	No	Cross-sectional	NA	NA	Within-group	Offline	Not specified	M1	BA4	Frontal	Windmill Task (Mirror Movements) MACS | JTHFT	Higher MM similarity/intensity was associated with CST wiring pattern, lesion characteristics, poorer MACS II/III, and worse JTHFT	NR	NR	NA	NA	NR	NR	NR	NR	NR	CST Wiring | MRI assessment of brain lesions	NR	None	NR	No
27900437_1	Tourette Syndrome	TMS	None	Probing	50	35 (14)	NR	18 - 77	33/17	NR	Partial (OCD)	No	Yes	Neurotypical controls	50	32 (13)	NR	20 - 74	32/18	NR	NR	NR	No	Case-control	NA	NR	Between-group	Offline	Left	L-M1	BA4	Frontal	YGTSS | Y-BOCS	NR	NR	NR	NA	Yes	Not changed	NR	NR	Not changed	Not changed	None	NR	NR	NR	No
27900437_2	Tourette Syndrome	TMS	None	Probing	50	35 (14)	NR	18 - 77	33/17	NR	Partial (OCD)	No	Yes	Neurotypical controls	50	32 (13)	NR	20 - 74	32/18	NR	NR	NR	No	Case-control	NA	NR	Between-group	Offline	Left	L-M1	BA4	Frontal	YGTSS | Y-BOCS	NR	NR	NR	NA	Yes	Not changed	NR	NR	Not changed	Not changed	None	NR	NR	NR	No
18196201_1	Tourette Syndrome	TMS	None	Probing	6	13.8 (1.2)	NR	10 - 15	NR	NR	Distal tics	Partial	Yes	Neurotypical controls	14	13.1 (1.8)	NR	10 - 15	NR	NR	NR	NR	No	Case-control	NA	NR	Between-group	Online	Left	L-M1	BA4	Frontal	NR	NR	NR	NR	NA	Yes	NR	CSP: Not changed	NR	Not changed	Not changed	VMD	NR	NR	NR	No
18196201_2	Tourette Syndrome	TMS	None	Probing	6	13.7 (1.0)	NR	10 - 15	NR	NR	Without Distal tics	Partial	Yes	Neurotypical controls	14	13.1 (1.8)	NR	10 - 15	NR	NR	NR	NR	No	Case-control	NA	NR	Between-group	Online	Left	L-M1	BA4	Frontal	NR	NR	NR	NR	NA	No	NR	CSP: Not changed	NR	Not changed	Not changed	VMD	NR	NR	NR	No
24268723_1	Tourette Syndrome	TMS	None	Intervention	6	13.5 (3.9)	NR	10 - 20	6/0	NR	ADHD and OCD	Yes	Yes	Sham	6	15.5 (4.0)	NR	10 - 22	3/3	NR	ADHD and OCD	Yes	No	Parallel	Yes	Double-blind	Between-group	Offline	Not specified	SMA	BA6	Frontal	YGTSS | RVTRS | GTS-QOL | PUTS | CY-BOCS | DARS	Not changed	NR	NR	No	Yes	NR	NR	NR	NR	NR	Task-based fMRI (finger-tapping BOLD activation)	NR	Mild abdominal pain, headaches, and dry eyes	NR	No
22037119_1	Tourette Syndrome	TMS	None	Probing	10	NR	NR	18 - 42	7/3	NR	ADHD, OCD, depressive disorder and panic disorder	Yes	Yes	Neurotypical controls	11	NR	NR	Age-matched (± 5 years)	NR	NR	NR	NR	No	Case-control	NA	NR	Between-group	Offline	Left	L-M1	BA4	Frontal	YGTSS	No correlation between iTBS-response and YGTSS scores	NR	NR	NA	Yes	Decreased	NR	NR	NR	NR	None	NR	NR	NR	No
33462641_1	Tourette Syndrome	TMS	None	Probing	11	13.2 (1.9)	NR	11 - 16	NR	NR	ADHD and OCD	Yes	Yes	Neurotypical controls	12	13.3 (2.7)	NR	10 - 17	NR	NR	NR	NR	No	Case-control	NA	NR	Between-group	Online	Both	R-pre-SMA and L-M1	BA4, BA6	Frontal	YGTSS | PUTS | Self-reported tic suppressibility	No correlation between pre-SMA-M1 inhibition and YGTSS/PUTS | Reduced pre-SMA-M1 inhibition associated with poorer tic suppressibility	NR	NR	NA	Yes	Not changed	NR	NR	Not changed	NR	None	NR	None	NR	No
15077239_1	Tourette Syndrome	TMS	None	Probing	36	14	NR	8 - 47	27/9	NR	ADHD and OCD	Yes	No	NA	NA	NA	NA	NA	NA	NA	NA	NA	No	Single-arm	NA	NA	NA	Online	Left	L-M1	BA4	Frontal	YGTSS | ADHD-RS | CY-BOCS	Reduced SICI associated with greater tic and ADHD severity | No association with CY-BOCS	NR	NR	NA	NA	NR	SICI: Decreased | CSP: No correlation with tic, ADHD, or OCD severity	NR	No correlation with tic, ADHD, or OCD severity	No correlation with tic, ADHD, or OCD severity	Cortico-cortico facilitation	5 participants with incomplete TMS data	Mild scalp pain, tiredness, tingling, hand weakness, headache and neck pain	NR	No
18931001_1	Tourette Syndrome	TMS	None	Probing	29	31.3	NR	18 - 68	25/4	NR	Partial (ADHD and OCD)	No	Yes	Neurotypical controls	24	32.5	NR	21 - 58	16/8	NR	NR	NR	No	Case-control	NA	NR	Between-group	Online	Left	L-M1	BA4	Frontal	YGTSS	No association between TMS measures and tic severity.	NR	NR	NA	Yes	NR	NR	NR	NR	NR	SAI	NR	NR	NR	No
18243162_1	Tourette Syndrome	TMS	None	Probing	20	31.8	NR	NR	19/1	NR	Partial (ADHD and OCD)	NR	Yes	Neurotypical controls	24	32.5	NR	NR	16/8	NR	NR	NR	No	Case-control	NA	NR	Between-group	Offline	Left	L-M1	BA4	Frontal	YGTSS	Abnormal TMS measures associated with tic severity	NR	NR	NA	Yes	Decreased	SICI: Decreased | CSP: Not changed	NR	Not changed	Not changed	I-O curve	NR	NR	NR	No
22515662_1	Tourette Syndrome	TMS	None	Intervention	16	12 (2.83)	NR	8 - 17	11/5	NR	ADHD and OCD	Yes	Yes	Neurotypical controls	24	12.92 (2.83)	NR	8 - 17	12/12	NR	NR	NR	No	Case-control	NA	NR	Between-group	Offline	Left	L-M1	BA4	Frontal	VAMS | 16-question Review of Systems	Not changed	NR	NR	No	No	NR	NR	NR	NR	NR	None	NR	Mild headache, neck stifness and subjective finger twitching	NR	No
22515662_2	Tourette Syndrome	TMS	None	Intervention	16	12 (2.83)	NR	8 - 17	11/5	NR	ADHD and OCD	Yes	Yes	Neurotypical controls	24	12.92 (2.83)	NR	8 - 17	12/12	NR	NR	NR	No	Case-control	NA	NR	Between-group	Offline	Left	L-M1	BA4	Frontal	VAMS | 16-question Review of Systems	Not changed	NR	NR	No	No	NR	NR	NR	NR	NR	None	NR	Mild headache, neck stifness and subjective finger twitching	NR	No
20960481_1	Tourette Syndrome	TMS	None	Probing	14	35.5 (9.73)	NR	22 - 54	12/2	NR	NR	No	Yes	Neurotypical controls	15	35 (8.91)	NR	NR	12/3	NR	NR	NR	No	Case-control	NA	NR	Between-group	Online	Bilateral	B-M1	BA4	Frontal	YGTSS | MRVRS | Tic Count | DCI	No significant correlation between left-to-right IHI and behavioural measures	NR	NR	NA	Yes	Not changed	NR	NR	Not changed	Not changed	IHI | DTI metrices	NR	NR	NR	No
20008030_1	Tourette Syndrome	TMS	None	Probing	11	36.82 (9.40)	NR	24 - 55	9/2	NR	NR	No	Yes	Neurotypical controls	11	37.45 (9.21)	NR	26 - 52	9/2	NR	NR	NR	No	Case-control	NA	NR	Between-group	Online	Left	L-M1	BA4	Frontal	Reaction time task | YGTSS | Clinical Tic Severity Scales	Slower RT correlated with reduced late premovement MEP facilitation in TS. Higher tic counts correlated with larger late premovement MEPs; greater tic severity correlated with smaller late premovement MEPs	NR	NR	NA	Yes	Decreased	SICI: Decreased	Not changed	NR	NR	Recruitment curve	NR	NR	NR	No
35633170_1	Tourette Syndrome	TMS	Comprehensive behavioural intervention for Tics	Probing	17	11.5 (3.3)	NR	8 - 21	13/4	NR	ADHD and OCD	Partial	No	NA	NA	NA	NA	NA	NA	NA	NA	NA	No	Single-arm	NA	NA	NA	Offline	Left	L-M1	BA4	Frontal	YGTSS | PTQ	NR	NR	NR	NA	NA	NR	CSP: Not changed	NR	NR	NR	SAI | LAI | CSP/MEP ratio	NR	NR	NR	No
22804795_1	Tourette Syndrome	TMS	None	Probing	10	14.58	NR	10.83 - 20.83	9/1	IQ: 76 - 135	NR	Partial	Yes	Neurotypical controls	12	14.17	NR	Age-matched	11/1	IQ: 76 - 135	NR	NR	No	Case-control	NA	NR	Between-group	Online	Bilateral	B-M1	BA4	Frontal	Response-conflict task	NR	Response-conflict task	NR	NA	Yes	Decreased	NR	NR	NR	NR	IHI	NR	NR	NR	No
32474291_1	Tourette Syndrome	TMS	None	Probing	16	20.4 (7.1)	NR	NR	11/5	IQ (WASI): 109.6 (11.8)	OCD and ADD	Partial	Yes	Neurotypical controls	14	17.43 (3.9)	NR	NR	10/4	IQ (WASI): 118.85 (9.3)	NR	NR	No	Case-control	NA	NR	Between-group	Offline	Left	L-SM1	BA4, BA1, BA2, BA3	Frontal | Parietal	PUTS	Higher PUTS was associated with altered hand-face motor map organization (reduced Euclidean distance and larger FDI map area)	NR	NR	NA	Yes	NR	NR	NR	NR	NR	COG | Euclidean distance | Motor map area | Dice similarity coefficient	1 (Cont group) excluded due to a neuronavigation tracking error	Mild headache	NR	No
9286189_1	Tourette Syndrome	TMS	None	Probing	20	28.5 (7.0)	NR	16 - 43	15/5	NR	ADHD and OCD	Partial	Yes	Neurotypical controls	21	28.1 (5.8)	NR	23 - 44	13/8	NR	NR	NR	No	Case-control	NA	NR	Between-group	Offline	Left	L-M1	BA4	Frontal	DSM-III-R criteria	No significant effects of ADHD, OCD, age, sex, or sensory urges on motor excitability	NR	NR	NA	Yes	NR	Modulated SICI and decreased CSP, mainly observed in patients with distal tics and without neuroleptic treatment	NR	NR	NR	Peripheral silent period | Mmax	NR	NR	NR	No
30379360_1	Tourette Syndrome	TMS	None	Probing	16	45.6 (14.6)	NR	26 - 66	14/2	NR	Partial (ADHD, OCD and BDI-II)	Partial	No	NA	NA	NA	NA	NA	NA	NA	NA	NA	No	Single-arm	NA	NA	NA	Offline	Left	L-M1	BA4	Frontal	Voluntary Tic Inhibition	Improved | Greater tic suppression associated with greater corticospinal suppression	NR	NR	NA	NA	Decreased	SICI: Not changed	NR	NR	NR	I-O curve | H-reflex	2 participants	Intolerance, fatigue	NR	No
15453520_1	Tourette Syndrome	TMS	None	Both	8	34.9 (16.4)	NR	19 - 60	5/3	NR	OCD, ADHD, MDD and Learning Disability	Yes	Yes	Sham	NA (Same participants)	NA (Same participants)	NA (Same participants)	NA (Same participants)	NA (Same participants)	NA (Same participants)	NA (Same participants)	NA (Same participants)	No	Cross-over	Yes	Single-blind	Within-group	Offline	Left	L-M1	BA4	Frontal	YGTSS | CGI-TS | Y-BOCS | VAS | Tic Symptom Self Report | Blinded video tic counts	Not changed	NR	NR	No	No	Not changed	NR	NR	Not changed	NR	None	NR	Headache	NR	No
15453520_2	Tourette Syndrome	TMS	None	Both	8	34.9 (16.4)	NR	19 - 60	5/3	NR	OCD, ADHD, MDD and Learning Disability	Yes	Yes	Sham	NA (Same participants)	NA (Same participants)	NA (Same participants)	NA (Same participants)	NA (Same participants)	NA (Same participants)	NA (Same participants)	NA (Same participants)	No	Cross-over	Yes	Single-blind	Within-group	Offline	Left	L-M1	BA4	Frontal	YGTSS | CGI-TS | Y-BOCS | VAS | Tic Symptom Self Report | Blinded video tic counts	Not changed	NR	NR	No	No	Not changed	NR	NR	Not changed	NR	None	NR	Headache	NR	No
15453520_3	Tourette Syndrome	TMS	None	Both	8	34.9 (16.4)	NR	19 - 60	5/3	NR	OCD, ADHD, MDD and Learning Disability	Yes	Yes	Sham	NA (Same participants)	NA (Same participants)	NA (Same participants)	NA (Same participants)	NA (Same participants)	NA (Same participants)	NA (Same participants)	NA (Same participants)	No	Cross-over	Yes	Single-blind	Within-group	Offline	Left	L-PFC	BA8, BA9, BA10, BA11, BA44, BA45, BA46, BA47	Frontal	YGTSS | CGI-TS | Y-BOCS | VAS | Tic Symptom Self Report | Blinded video tic counts	Moderate	NR	NR	Yes	Yes	Not changed	NR	NR	Not changed	NR	None	NR	Headache	NR	No
15453520_4	Tourette Syndrome	TMS	None	Both	8	34.9 (16.4)	NR	19 - 60	5/3	NR	OCD, ADHD, MDD and Learning Disability	Yes	Yes	Sham	NA (Same participants)	NA (Same participants)	NA (Same participants)	NA (Same participants)	NA (Same participants)	NA (Same participants)	NA (Same participants)	NA (Same participants)	No	Cross-over	Yes	Single-blind	Within-group	Offline	Left	L-PFC	BA8, BA9, BA10, BA11, BA44, BA45, BA46, BA47	Frontal	YGTSS | CGI-TS | Y-BOCS | VAS | Tic Symptom Self Report | Blinded video tic counts	Moderate	NR	NR	Yes	Yes	Not changed	NR	NR	Not changed	NR	None	NR	Headache	NR	No
35972405_1	Tourette Syndrome	TMS	None	Probing	17	10.7 (2.9)	NR	8 - 12	14/3	FSIQ (WISC-IV): 80+	ADHD and OCD	Partial	Yes	Neurotypical controls	16	11.0 (1.39)	NR	8 - 12	10/6	FSIQ (WISC-IV): 80+	ADHD	NR	No	Case-control	NA	NR	Between-group	Online	Bilateral	B-M1	BA4	Frontal	YGTSS | I-PUTS	Urge intensity was associated with cortical excitability and LICI in both left and right M1 | Tic severity was associated with right M1 physiology only	NR	NR	NA	No	Not changed	LICI and SICI: Not changed	Not changed	Not changed	NR	Cortical excitability | SMA GABA and Glx levels | M1 physiology (left and right)	NR	NR	NR	No
36938698_1	Tourette Syndrome	TMS	None	Probing	30	10.83 (1.25)	NR	8 - 12	27/3	FSIQ (WISC-V): 80+	Partial (ADHD and OCD)	Partial	Yes	Neurotypical controls	30	10.58 (1.25)	NR	8 - 12	23/7	FSIQ (WISC-V): 80+	NR	NR	No	Case-control	NA	NR	Between-group	Online	Left	L-M1	BA4	Frontal	YGTSS | I-PUTS | ADHD-RS	Reduced SICI associated with greater total and global tic severity | No association between urge severity and left M1 physiology | Reduced SICI and increased ICF were significantly associated with more severe ADHD-related hyperactivity/impulsivity	NR	NR	NA	No	Not changed	SICI and CSP: Not changed	Not changed	Not changed	Not changed	None	NR	NR	NR	No
37928740_1	Tourette Syndrome	TMS	None	Probing	18	12.8 (2.0)	NR	10.7 - 17.6	14/4	IQ (WISC-IV): 111.6 (12.6)	Partial (ADHD)	Partial	Yes	Neurotypical controls	15	12.2 (2.3)	NR	8.2 - 15.8	9/6	IQ (WISC-IV): 116.5 (8.9)	NR	NR	No	Case-control	NA	NR	Between-group	Online	Left	L-M1	BA4	Frontal	Contingent Negative Variation Task (Reaction Time)	NR	NR	NR	NA	Yes	NR	NR	NR	Decreased with age	NR	TMS-evoked N100 amplitude	NR	NR	NR	No
38304284_1	Tourette Syndrome	TMS	Biofeedback	Probing	1	25	NR	NA	1/0	NR	OCD	Yes	Yes	Neurotypical controls	17	22.6 (2.06)	NR	NR	9/8	NR	NR	NR	No	Case-control	NA	NR	Between-group	Offline	Left	L-M1	BA4	Frontal	Rolling ball Task (Reaction Time) | YGTSS | Y-BOCS	NR	NR	NR	NA	No	Selected muscle: Increased | Non-selected muscle: Decreased	LICI and SICI: Increased	Increased (Session 2)	Not changed	NR	None	NR	NR	NR	No
39891923_1	Dyslexia	TMS	None	Intervention	26	26.5	NR	18 - 39	9/17	NR	No	NR	Yes	Sham	NA (Same participants)	NA (Same participants)	NA (Same participants)	NA (Same participants)	NA (Same participants)	NA (Same participants)	NA (Same participants)	NA (Same participants)	No	Cross-over	Yes	NR	Within-group	Offline	Left	L-TPC	BA22, BA39, BA40	Parietal | Temporal	Reading aloud task	Improved	Reading/phonological decoding	Improved	Yes	No	NR	NR	NR	NR	NR	fMRI | Effective connectivity (DCM)	NR	NR	NR	No
25079009_1	Turner Syndrome	TMS	None	Probing	15	24.1 (4.7)	NR	NR	0/15	NR	NR	NR	Yes	Neurotypical controls	15	26.1 (6.8)	NR	NR	0/15	NR	NR	NR	No	Case-control	NA	NR	Between-group	Online	Left	L-M1	BA4	Frontal	EQ | AQ	NR	WASI	NR	NA	No	Increased during grasp-ball condition vs flat-move and flat-still	NR	NR	NR	NR	CSE during grasp-ball, grasp-empty, flat-move, flat-still conditions | MNS activity-EQ correlation	2 (Cont group) excluded as multivariate outliers	NR	NR	No
22102524_1	Turner Syndrome	TMS	None	Probing	17	24.5 (4.93)	NR	NR	0/17	NR	Partial (Major heart defect and Hypothyroidism with L-T4 Tx)	Yes	Yes	Neurotypical controls	17	26.9 (6.78)	NR	NR	0/17	NR	NR	NR	No	Case-control	NA	NR	Between-group	Offline	Left	L-M1	BA4	Frontal	NR	NR	NR	NR	NA	Yes	NR	Xᵐᵃᵗ had less LICI than Xᵖᵃᵗ	NR	Positive correlation with cortical thickness	NR	Cortical thickness (whole brain)	2 (1 from each group) excluded from LICI analysis	NR	NR	No
31748507_1	FXS	TMS	None	Probing	18	24.88	NR	13 - 50	16/2	IQ: 49.64	NR	Partial	Yes	Neurotypical controls	18	23.88	NR	13 - 50	16/2	NR	NR	NR	No	Case-control	NA	NR	Between-group	Offline	Left	L-M1	BA4	Frontal	NR	NR	NR	NR	NA	Yes	NR	Less SICI correlated with larger ICF	Larger ICF was associated with less SICI	NR	NR	None	8 (Exp group) and 8 (Cont group) with no SICF data	None	NR	No
33757860_1	FXS	TMS	None	Both	15	30.73	NR	17 - 44	12/3	NR	Partial (Overweight, Obesity)	Yes	No	NA	NA	NA	NA	NA	NA	NA	NA	NA	No	Single-arm	NA	NA	NA	Offline	Left	L-M1	BA4	Frontal	ABC-C-FX	Not changed	KiTAP Alertness (Reaction Time) | KiTAP Go/NoGo (Response Inhibition)	Not changed	No	NA	NR	LICI and SICI: Not changed | CSP: Increased	ICF and SICF: Not changed | LICF: Modulated	NR	NR	None	1 participant	Mild diarrhea, nausea and fatigue	NR	After 3 weeks
36202290_1	FXS	TMS	None	Probing	20	26.90 (9.59)	NR	NR	17/3	NR	NR	Yes	Yes	Neurotypical controls	20	19.40 (9.37)	NR	NR	14/6	NR	NR	NR	No	Case-control	NA	NR	Between-group	Offline	Left	L-M1	BA4	Frontal	NR	NR	NR	NR	NA	Yes	Not changed	LICI: Increased | SICI and CSP: Not changed	Not changed	Not changed	NR	LCD | I-O curve | MRS (GABA+, Glx, GABA+/Glx ratio)	5 (Exp group) and 2 (Cont group)	None	NR	No
36202290_2	NF1	TMS	None	Probing	14	24.00 (14.47)	NR	NR	6/8	NR	NR	Yes	Yes	Neurotypical controls	20	19.40 (9.37)	NR	NR	14/6	NR	NR	NR	No	Case-control	NA	NR	Between-group	Offline	Left	L-M1	BA4	Frontal	NR	NR	NR	NR	NA	Yes	Not changed	Not changed	Not changed	Not changed	NR	LCD | I-O curve | MRS (GABA+, Glx, GABA+/Glx ratio)	4 (Exp group) and 2 (Cont group)	None	NR	No
40157575_1	FXS	TMS	None	Probing	12	NR	28	17 - 44	10/2	NR	NR	Partial	No	NA	NA	NA	NA	NA	NA	NA	NA	NA	No	Cross-sectional	NA	NA	Within-group	Offline	Left	L-M1	BA4	Frontal	NR	NR	NR	NR	NA	NA	MEP amplitude was negatively correlated with plasma 24(S)-OHC and 27-OHC	LICI positively correlated with the 24(S)-OHC/27-OHC ratio	NR	NR	NR	None	NR	NR	NR	No
39248107_1	FXS	TMS	Lovastatin and Minocycline	Probing	19	23.58 (6.58)	NR	13 - 40	16/2 [for n=18]	IQ: 46.63 (1.77)	NR	Partial	No	NA	NA	NA	NA	NA	NA	NA	NA	NA	No	Single-arm	NA	NA	NA	Offline	Left	L-M1	BA4	Frontal	NR	NR	NR	NR	NA	NA	NR	SICI: Modulated after 8 week monotherapy | LICI: Not changed | CSP: Not changed	Not changed	Increased after 12-week dual therapy	NR	None	2 participants	Agitation	NR	No
8892376_1	Rett Syndrome	TMS	None	Probing	1	2	NR	NA	0/1	NR	NR	NR	Yes	Neurotypical controls	5	NR	NR	Age-matched	0/5	NR	NR	NR	No	Case-control	NA	NR	Between-group	Online	Not specified	Vertex	Vertex	Vertex	NR	NR	NR	NR	NA	Yes	NR	NR	NR	NR	NR	Global Conduction Time | Peripheral Conduction Time | CCT	NR	None	NR	No
19713078_1	Tuberous Sclerosis	TMS	None	Probing	4	NR	NR	17 - 55	2/2	NR	NR	No	Yes	Neurotypical controls	14	25.4 (3.6)	NR	Age-matched	Sex-matched	NR	NR	NR	No	Case-control	NA	NR	Between-group	Offline	Not specified	M1 and PPC	BA4, BA5, BA7, BA39, BA40	Frontal | Parietal	NR	NR	NR	NR	NA	Yes	Not changed	NR	NR	Not changed	NR	PPC-M1 cortico-cortical facilitation	NR	NR	NR	No
19713078_2	Tuberous Sclerosis	TMS	None	Probing	7	NR	NR	16 - 41	3/4	NR	Epilepsy and Partial (ID)	Yes	Yes	Neurotypical controls	14	25.4 (3.6)	NR	Age-matched	Sex-matched	NR	NR	NR	No	Case-control	NA	NR	Between-group	Offline	Right	R-M1 and R-PPC	BA4, BA5, BA7, BA39, BA40	Frontal | Parietal	NR	NR	NR	NR	NA	No	Not changed	NR	NR	Not changed	NR	PPC-M1 cortico-cortical facilitation	NR	NR	NR	No
9987710_1	Phenylketonuria	TMS	None	Probing	12	17.3 (3.5)	NR	14 - 27	5/7	IQ (HAWIK-R or HAWIE-R): 75 - 112	Partial (Mental Retardation)	NR	Yes	Neurotypical controls	10	26	NR	22 - 32	5/5	NR	NR	NR	No	Case-control	NA	NR	Between-group	Both	Not specified	M1	BA4	Frontal	NR	NR	NR	NR	NA	Yes	Decreased	NR	NR	NR	NR	Postexcitatory Inhibition | Transcallosal Inhibition and latency | Central Motor latency | Peripheral Motor latency	NR	NR	NR	No
28616385_1	Tuberous Sclerosis	TMS	None	Probing	1	10	NR	NA	1/0	NR	Intractable epilepsy and Cardiac rhabdomyomas	Yes	No	NA	NA	NA	NA	NA	NA	NA	NA	NA	Yes	NA	NA	NA	NA	Online	Bilateral	B-M1	BA4	Frontal	NR	NR	NR	NR	NA	NA	NR	NR	NR	NR	NR	Corticospinal connectivity | Motor mapping	NR	None	NR	No
18053763_1	DMD	TMS	None	Probing	16	10.8 (2.1)	NR	7.5 - 16	16/0	NR	NR	NR	Yes	Neurotypical controls	10	10.3 (2.6)	NR	7.08 - 15.16	10/0	NR	NR	NR	No	Case-control	NA	NR	Between-group	Offline	Right	R-M1	BA4	Frontal	NR	NR	NR	NR	NA	Yes	NR	NR	NR	NR	NR	CCT	NR	None	NR	No
18053763_2	DMD	TMS	None	Probing	16	10.8 (2.1)	NR	7.5 - 16	16/0	NR	NR	NR	Yes	Neurotypical controls	10	34 (9)	NR	27 - 52	5/5	NR	NR	NR	No	Case-control	NA	NR	Between-group	Offline	Right	R-M1	BA4	Frontal	NR	NR	NR	NR	NA	Yes	NR	NR	NR	NR	NR	CCT	NR	None	NR	No
35970940_1	NF1	TMS	Lovastatin	Probing	15	39.60 (8.06)	NR	26 - 55	6/9	FSIQ (WAIS-III): 102.80 (3.49)	NR	Yes	Yes	Sham	NA (Same participants)	NA (Same participants)	NA (Same participants)	NA (Same participants)	NA (Same participants)	NA (Same participants)	NA (Same participants)	NA (Same participants)	No	Cross-over	Yes	Triple-blind	Within-group	Offline	Not specified	M1	BA4	Frontal	NR	NR	NR	NR	NA	No	Not changed	LICI: Modulated | SICI: Not changed | CSP: Increased	Not changed	NR	NR	I-O curve | S50 | MRS (GABA+, Glx)	NR	None	NR	No
32977190_1	NF1	TMS	None	Probing	30	31.24 (12.3)	NR	18 - 56	12/18	PIQ (WAIS-IV-NL): 87 (15.3)	NR	NR	Yes	Neurotypical controls	30	34.52 (10.8)	NR	18 - 56	14/16	PIQ (WAIS-IV-NL): 98 (19.6)	NR	NR	No	Case-control	NA	NR	Between-group	Offline	Right	R-M1	BA4	Frontal	NR	NR	NR	NR	NA	Yes	Decreased	SICI and CSP: Not changed	NR	Not changed	NR	None	3 (Exp group) and 1 (Cont group)	None	Improvements not sustained for 10 mins	After 30 mins
34284238_1	NF1	TMS	None	Probing	16	42.44 (14)	NR	19 - 64	6/10	FSIQ (WAIS): 107 (8)	NR	NR	Yes	Neurotypical controls	16	43 (14)	NR	21 - 64	6/10	NR	NR	NR	No	Case-control	NA	NR	Between-group	Both	Right	R-M1	BA4	Frontal	Procedural sequence learning task (3 day training)	Not changed | Trend toward a positive association between ICFrest and total motor learning	NR	NR	NA	No	NR	SICI: Not changed	Not changed	NR	NR	None	1 (Exp group) participant	None	NR	No
26629537_1	NF1	TMS	None	Probing	9	35.8 (11.0)	NR	25 - 58	4/5	FSIQ (WAIS-III): 92 - 132	NR	NR	Yes	Neurotypical controls	9	30.11 (13.2)	NR	24 - 65	3/6	NR	NR	NR	No	Case-control	NA	NR	Between-group	Offline	Right	R-M1	BA4	Frontal	NR	NR	Sequential finger-tapping motor skill learning task (5 days training)	Reduced	NA	Yes	NR	SICI: Decreased (premovement)	NR	NR	NR	None	2 (1 from each group) participants	None	Results maintained for 20 days	After 20 days
32129908_1	Rett Syndrome	TMS	None	Probing	14	22.64 (7.93)	NR	13 - 42	0/14	NR	Epilepsy	Partial	Yes	Neurotypical controls	11	22.64 (5.8)	NR	NR	0/20	NR	NR	NR	No	Case-control	NA	NR	Between-group	Offline	Not specified	M1	BA4	Frontal	CSS motor score | RSGMS (motor function)	Worse motor scores correlated with reduced LICI and reduced iTBS-induced plasticity	NR	NR	NA	Yes	Decreased	LICI and SICI: Decreased	Increased	Increased	Increased	iTBS-induced cortical plasticity (LTP-like) | Excitation Index	3 (Exp group) participants	None	NR	No
32129908_2	Rett Syndrome	TMS	None	Probing	14	22.64 (7.93)	NR	13 - 42	0/14	NR	Epilepsy	Partial	Yes	Control group (without Rett Syndrome)	9	25.11 (7.68)	NR	NR	NR	NR	Epilepsy	Yes	No	Case-control	NA	NR	Between-group	Offline	Not specified	M1	BA4	Frontal	CSS motor score | RSGMS (motor function)	Worse motor scores correlated with reduced LICI and reduced iTBS-induced plasticity	NR	NR	NA	Yes	Decreased	LICI and SICI: Decreased	Increased	Not changed	Not changed	iTBS-induced cortical plasticity (LTP-like) | Excitation Index	3 (Exp group) participants	None	NR	No
9741799_1	Rett Syndrome	TMS	None	Probing	1	4	NR	NA	0/1	NR	NR	NR	Yes	Neurotypical controls	28	NR	NR	NR	NR	NR	NR	NR	No	Case-control	NA	NR	Between-group	Online	Not specified	M1	BA4	Frontal	NR	NR	NR	NR	NA	Yes	Not changed	NR	NR	Not changed	NR	MEP latency | MEP duration | CMCT	NR	None	NR	No
9741799_2	Rett Syndrome	TMS	None	Probing	1	6	NR	NA	0/1	NR	NR	NR	Yes	Neurotypical controls	28	NR	NR	NR	NR	NR	NR	NR	No	Case-control	NA	NR	Between-group	Online	Not specified	M1	BA4	Frontal	NR	NR	NR	NR	NA	Yes	Not changed	NR	NR	Not changed	NR	MEP latency | MEP duration | CMCT	NR	None	NR	No
9741799_3	Rett Syndrome	TMS	None	Probing	1	13	NR	NA	0/1	NR	NR	NR	Yes	Neurotypical controls	28	NR	NR	NR	NR	NR	NR	NR	No	Case-control	NA	NR	Between-group	Online	Not specified	M1	BA4	Frontal	NR	NR	NR	NR	NA	Yes	Not changed	NR	NR	Increased	NR	MEP latency | MEP duration | CMCT	NR	None	NR	No
36996759_1	NF1	TMS	None	Probing	21	12.75 (2.72)	NR	8 - 17	16/5	IQ (KBIT 2): 70+	ADHD and mild anxiety	NR	Yes	Neurotypical controls	88	10.80 (1.43)	NR	8 - 12	49/39	IQ (KBIT 2): 70+	NR	NR	No	Case-control	NA	Single-blind	Between-group	Online	Not specified	M1	BA4	Frontal	PANESS	Worse PANESS correlated with reduced SICI (higher SICI ratio) and borderline higher ICF	NR	NR	NA	Yes	NR	SICI: Not changed	Decreased	Not changed	NR	None	NR	None	NR	No
36996759_2	ADHD	TMS	None	Probing	59	10.47 (1.53)	NR	8 - 12	36/23	IQ (KBIT 2): 70+	NR	NR	Yes	Neurotypical controls	88	10.80 (1.43)	NR	8 - 12	49/39	IQ (KBIT 2): 70+	NR	NR	No	Case-control	NA	Single-blind	Between-group	Online	Not specified	M1	BA4	Frontal	PANESS	NR	NR	NR	NA	Yes	NR	SICI: Decreased	Not changed	Not changed	NR	None	NR	None	NR	No
39792483_1	ASD	TMS	None	Both	5	21.7 (3.9)	NR	17 - 26.2	4/1	FSIQ: 113 (14.7)	Partial (MDD and ADHD)	Partial	No	NA	NA	NA	NA	NA	NA	NA	NA	NA	No	Cross-sectional	Yes	NR	Within-group	Offline	Left	L-DLPFC	BA9, BA46	Frontal	HDRS-17 | BDI-II	Improved	NIH Toolbox Cognition Battery	Improved	Yes	NA	NR	NR	NR	NR	NR	Resting-state EEG (PSD analysis, Spectral Exponent Analysis)	NR	NR	Improvements sustained for 12 weeks	After 4 and 12 weeks
39792483_2	ASD	TMS	None	Both	4	21.2 (2.6)	NR	17 - 26.2	3/1	FSIQ: 113.5 (11.4)	MDD and ADHD	Partial	No	NA	NA	NA	NA	NA	NA	NA	NA	NA	No	Cross-sectional	Yes	NR	Within-group	Offline	Bilateral	B-DLPFC	BA9, BA46	Frontal	HDRS-17 | BDI-II	Improved	NIH Toolbox Cognition Battery	Improved	Yes	NA	NR	NR	NR	NR	NR	Resting-state EEG (PSD analysis, Spectral Exponent Analysis)	1 participant	Intolerance	Improvements sustained for 12 weeks	After 4 and 12 weeks
34959111_1	ASD	TMS	None	Intervention	16	7.8 (2.1)	NR	NR	13/3	IQ: < 70	ID	No	Yes	Sham	16	7.2 (1.6)	NR	NR	13/3	IQ: < 70	NR	NR	No	Parallel	Yes	NR	Between-group	Offline	Left	L-DLPFC	BA9, BA46	Frontal	ABC	Improved	NR	NR	Yes	Yes	NR	NR	NR	NR	NR	Resting-state EEG (recurrence quantification analysis)	NR	None	NR	No
34959111_2	ASD	TMS	None	Intervention	16	7.8 (2.1)	NR	NR	13/3	IQ: < 70	ID	No	Yes	Sham	16	7.2 (1.6)	NR	NR	13/3	IQ: < 70	NR	NR	No	Parallel	Yes	NR	Between-group	Offline	Right	R-DLPFC	BA9, BA46	Frontal	ABC	Improved	NR	NR	Yes	Yes	NR	NR	NR	NR	NR	Resting-state EEG (recurrence quantification analysis)	NR	None	NR	No
34959111_3	ASD	TMS	None	Intervention	16	7.8 (2.1)	NR	NR	13/3	IQ: < 70	ID	No	Yes	Sham	16	7.2 (1.6)	NR	NR	13/3	IQ: < 70	NR	NR	No	Parallel	Yes	NR	Between-group	Offline	Bilateral	B-DLPFC	BA9, BA46	Frontal	ABC	Improved	NR	NR	Yes	Yes	NR	NR	NR	NR	NR	Resting-state EEG (recurrence quantification analysis)	NR	None	NR	No
39006818_1	ASD	TMS	None	Intervention	30	11.13 (2.270)	NR	8 - 15	19/11	NR	Sleep disorder	NR	Yes	Sham	30	11.27 (2.392)	NR	8 - 15	12/18	NR	NR	NR	No	Parallel	Yes	NR	Between-group	Offline	Bilateral	B-DLPFC	BA9, BA46	Frontal	SDSC	Improved	NR	NR	Yes	Yes	NR	NR	NR	NR	NR	None	NR	NR	NR	No
39006818_2	ASD	TMS	None	Intervention	30	11.13 (2.270)	NR	8 - 15	19/11	NR	Sleep disorder	NR	Yes	Neurotypical controls	30	11.90 (2.139)	NR	8 - 15	12/18	NR	NR	NR	No	Case-control	NA	NR	Between-group	Offline	Bilateral	B-DLPFC	BA9, BA46	Frontal	SDSC	Reduced	NR	NR	No	Yes	NR	NR	NR	NR	NR	None	NR	NR	NR	No
40714440_1	ASD	TMS	None	Probing	32	28.8 (8.32)	NR	13+	16/16	NR	NR	Yes	Yes	Neurotypical controls	34	29.2 (8.10)	NR	13+	18/16	NR	NR	NR	No	Case-control	NA	NR	Between-group	Online	Left	L-DLPFC	BA9, BA46	Frontal	NR	NR	NR	NR	NA	Yes	NR	LICI: Not changed	NR	NR	NR	GMFP | LMFP | Source-level amplitude | ITPC | ERSP	NR	NR	NR	No
35384338_1	ASD	TMS	None	Probing	25	22.33 (4.08)	NR	18 - 35	25/0	NR	Partial (ADHD/ADD, Depression, Burnout, Dyslexia, Dyscalculia, anxiety problems, and Gilles de la Tourette)	Partial	Yes	Neurotypical controls	28	21.50 (2.83)	NR	18 - 35	28/0	NR	NR	NR	No	Case-control	NA	NR	Between-group	Online	Left	L-M1	BA4	Frontal	SRS | AQ | Basic motor mirroring | Socially modulated mirroring | Eye-tracking	Mirror system activity (MEP%) was negatively correlated with SRS social impairment scores; gaze-related mirroring also correlated with SRS.	NR	NR	NA	No	Increased	NR	NR	NR	NR	None	NR	NR	NR	No
35492696_1	ASD	TMS	None	Probing	16	20.6 (3.6)	NR	17 - 30	16/0	FSIQ (WAIS-III): 105.4 (2.7)	NR	Partial	Yes	Neurotypical controls	17	22.9 (3.3)	NR	16 - 29	17/0	FSIQ (WAIS-III): 120.1 (2.5)	NR	NR	No	Case-control	NA	NR	Between-group	Offline	Not specified	M1	BA4	Frontal	ADOS | ADI-R	Glx levels correlated negatively with ADOS Social Interaction scores and positively with ADI-R Repetitive Behaviors/Interests	WAIS-III	No correlation between IQ and MRS/TMS measures	NA	Yes	Not changed	SICI: Not changed	Not changed	NR	NR	I-O curve | 1H-MRS (GABA+, Glx)	NR	None	NR	No
29236921_1	ASD	TMS	None	Intervention	10	NR	NR	9 - 17	10/0	IQ (WISC-III): 50+	NR	NR	No	NA	NA	NA	NA	NA	NA	NA	NA	NA	No	Single-arm	NA	NR	Within-group	Online	Right	R-DLPFC	BA9, BA46	Frontal	RBS-R | Y-BOCS	Improved	WCST | Stroop Test	Improved	Yes	NA	NR	NR	NR	NR	NR	None	NR	None	Improvements sustained for 3 months (5 participants)	After 3 months
41021169_1	ASD	TMS	None	Probing	10	NR	NR	19 - 30	7/3	FSIQ: 51 - 117	Partial (ADHD and MDD)	Partial	No	NA	NA	NA	NA	NA	NA	NA	NA	NA	No	Cross-sectional	NA	NR	Within-group	Offline	Right	R-Crus I/II	Cerebellum	Cerebellum	NR	NR	NR	NR	NA	NA	NR	NR	NR	NR	NR	None	NR	Local pain, dizziness, and transient anxiety	NR	No
27218148_1	ASD	TMS	None	Probing	10	28.7 (13.6)	NR	16 - 62	7/3	IQ: 113 (18.1)	Partial (Depression, ADHD, anxiety, OCD and Irritability)	Partial	Yes	Neurotypical controls	12	28.3 (11.9)	NR	19 - 61	7/5	IQ: 111.5 (12.4)	NR	NR	No	Case-control	NA	Single-blind	Between-group	Offline	Left	L-M1	BA4	Frontal	NR	NR	NR	NR	NA	Yes	Decreased	NR	NR	NR	NR	None	NR	NR	NR	No
27218148_2	FXS	TMS	None	Probing	6	23.5 (5.9)	NR	16 - 33	2/4	IQ: 91.0 (23.9)	Partial (Depression and ADHD)	Partial	Yes	Neurotypical controls	12	28.3 (11.9)	NR	19 - 61	7/5	IQ: 111.5 (12.4)	NR	NR	No	Case-control	NA	Single-blind	Between-group	Offline	Left	L-M1	BA4	Frontal	NR	NR	NR	NR	NA	Yes	Increased	NR	NR	NR	NR	None	NR	NR	NR	No
32231523_1	ASD	TMS	None	Probing	11	13.09 (1.97)	NR	10 - 16	NR	IQ (SB5): 103.55 (12.43)	Partial (Depression, ADHD, anxiety, Asthma, PTSD and Hypothyroidism)	Partial	Yes	Neurotypical controls	18	13.44 (1.85)	NR	10 - 16	NR	NR	NR	NR	No	Case-control	NA	NR	Between-group	Offline	Left	L-M1	BA4	Frontal	NR	NR	NR	NR	NA	Yes	Increased | ΔMEPMax negatively correlated with age	NR	NR	NR	NR	None	NR	Mild scalp irritation	NR	No
23734121_1	ASD	TMS	None	Probing	32	24.75 (8.11)	NR	NR	24/8	FSIQ (KBIT-2): 104.63 (20.06)	NR	Partial	Yes	Neurotypical controls	32	25.53 (6.36)	NR	NR	23/9	FSIQ (KBIT-2): 112.13 (13.93)	NR	NR	No	Case-control	NA	NR	Between-group	Online	Left	L-M1	BA4	Frontal	NR	NR	Interpersonal Motor Resonance task (IMR) | IQ	No significant correlations between IQ/education and IMR	NA	No	Not changed	NR	NR	NR	NR	None	NR	None	NR	No
36675806_1	ASD	TMS	None	Intervention	18	41.8 (11.9)	NR	18+	13/5	NR	Depression	Partial	No	NA	NA	NA	NA	NA	NA	NA	NA	NA	No	Case-series	NR	NR	Within-group	Offline	Left	L-DLPFC	BA9, BA46	Frontal	HAM-D21 | MADRS	Improved	NR	NR	Yes	NA	NR	NR	NR	NR	NR	None	7 participants data was taken at the 15-session interim point	Pain	NR	No
36638598_1	ASD	TMS	None	Intervention	22	13.0 (3.2)	NR	8 - 17	18/4	FSIQ: 91.1 (18.2)	Partial (ADHD)	Partial	Yes	4 Active + 4 Sham	27	12.9 (2.8)	NR	8 - 17	23/4	FSIQ: 88.1 (14.3)	Partial (ADHD)	Partial	No	Parallel	Yes	Single-blind	Between-group	Offline	Bilateral	B-PSTS	BA22	Temporal	SRS | RBS-R	Not changed	NR	NR	No	No	NR	NR	NR	NR	NR	FBA	NR	NR	NR	No
38828287_1	ASD	TMS	None	Both	12	7.17 (3.10)	NR	4 - 13	9/3	NR	NR	NR	No	NA	NA	NA	NA	NA	NA	NA	NA	NA	No	Single-arm	NA	NA	Within-group	Offline	Left	L-PC	BA5, BA7, BA39, BA40	Parietal	ATEC | SRS | RBS-R	Improved	ATEC subscale III	NR	Yes	NA	NR	NR	NR	NR	NR	Adaptive Directed Transfer Function	NR	None	NR	No
31723120_1	ASD	TMS	None	Probing	20	16.1 (3.3)	NR	8 - 21	19/1	FSIQ: 85.8 (11.9)	No	Partial	Yes	Neurotypical controls	24	16.3 (6.5)	NR	8 - 21	23/1	FSIQ: 80+	NR	NR	No	Case-control	NA	NR	Between-group	Offline	Not specified	M1	BA4	Frontal	SRS | VABS-II | CRS-3 | SCQ | PANESS | ABC	NR	KiTap	NR	NA	No	Not changed	SICI and CSP: Not changed	Not changed	Not changed	Not changed	None	2 (Exp group) participants	None	NR	No
31723120_2	ASD	TMS	None	Probing	29	16.0 (2.8)	NR	8 - 21	28/1	FSIQ: 88.3 (24.9)	ADHD	Yes	Yes	Neurotypical controls	24	16.3 (6.5)	NR	8 - 21	23/1	FSIQ: 80+	NR	NR	No	Case-control	NA	NR	Between-group	Offline	Not specified	M1	BA4	Frontal	SRS | VABS-II | CRS-3 | SCQ | PANESS | ABC	Reduced ICF negatively correlated with behavioural measures	KiTap	NR	NA	Yes	Not changed	SICI and CSP: Not changed	Decreased	Not changed	Not changed	None	6 (Exp group) participants	None	NR	No
27875942_1	ASD	TMS	None	Intervention	10	8.3 (2.1)	NR	5 - 12	6/4	NR	SCD	NR	Yes	Sham	NA (same participants)	NA (same participants)	NA (same participants)	NA (same participants)	NA (same participants)	NA (same participants)	NA (same participants)	NA (same participants)	No	Cross-over	NR	Double-blind	Between-group	Offline	Not specified	Not specific	Not specific	Not specific	DSM-5 Criteria	Mixed	NR	NR	Yes	No	NR	NR	NR	NR	NR	Resting-state MEG	NR	None	NR	No
18814863_1	ASD	TMS	None	Probing	16	28 (7.2)	NR	NR	16/0	FSIQ: 118.9 (15.6)	NR	NR	Yes	Neurotypical controls	20	25.3 (6.7)	NR	NR	20/0	FSIQ: 122.9 (6.9)	NR	NR	No	Case-control	NA	NR	Between-group	Online	Left	L-M1	BA4	Frontal	Subjective ratings (arousal, aversion, intensity, unpleasantness) | MPQ | AQ | EQ | IRI | SQ-R | TAS-20	Reduced sensorimotor empathy | Pain-related MEP modulation correlated positively with self-oriented arousal.	NR	NR	NA	Yes	Not changed	NR	NR	NR	NR	None	NR	NR	NR	No
41534361_1	ASD	TMS	None	Intervention	26	19.5 (6.8)	NR	8 - 30	24/2	FSIQ: 84.0 (19.5)	Partial (ADHD)	Partial	Yes	Sham	23	18.2 (6.8)	NR	8 - 30	21/2	FSIQ: 92.3 (21.2)	Partial (ADHD)	Partial (Methylphenidate)	No	Parallel	Yes	Double-blind	Between-group	Offline	Right	R-IFG	BA44, BA45, BA47	Frontal	NR	NR	Frith-Happé Animations Test	Improved, negatively correlated with corpus callosum ΔFDC.	Yes	No	NR	NR	NR	NR	NR	FBA | FDC	NR	NR	Improvements sustained for 4 weeks	After 4 weeks
24161404_1	ASD	TMS	None	Probing	14	24.2 (5.7)	NR	19 - 40	8/6	NR	NR	NR	Yes	Sham	NA (same participants)	NA (same participants)	NA (same participants)	NA (same participants)	NA (same participants)	NA (same participants)	NA (same participants)	NA (same participants)	No	Cross-over	NR	NR	Within-group	Offline	Left	L-IPL	BA39, BA40	Parietal	Hand observation (moving vs static hand videos)	NR	NR	NR	NA	No	NR	NR	NR	NR	NR	Alpha ERD | Low-Beta ERD	NR	NR	NR	No
24161404_2	ASD	TMS	None	Probing	14	24.2 (5.7)	NR	19 - 40	8/6	NR	NR	NR	No	NA	NA	NA	NA	NA	NA	NA	NA	NA	No	Cross-sectional	NR	NR	Within-group	Offline	Left	L-IPL	BA39, BA40	Parietal	Hand observation (moving vs static hand videos) | AQ	NR	NR	NR	NA	NA	NR	NR	NR	NR	NR	Alpha ERD | Low-Beta ERD	NR	NR	NR	No
28786315_1	ASD	TMS	None	Intervention	1	25	NR	NA	0/1	NR	OCD, Social anxiety	Yes	No	NA	NA	NA	NA	NA	NA	NA	NA	NA	Yes	NA	NA	NA	NA	Offline	Bilateral	B-mPFC	BA8, BA9, BA10, BA11	Frontal	AQ | IRI | Y-BOCS	Improved	Emotion recognition tasks (Eyes test, Faces test, CAM face-voice battery)	Improved	Yes	NA	NR	NR	NR	NR	NR	None	NR	NR	Improvements sustained for 2 months	After 2 months
28786315_2	ASD	TMS	None	Intervention	1	30	NR	NA	1/0	NR	OCD, Social anxiety	No	No	NA	NA	NA	NA	NA	NA	NA	NA	NA	Yes	NA	NA	NA	NA	Offline	Bilateral	B-mPFC	BA8, BA9, BA10, BA11	Frontal	AQ | IRI | Y-BOCS	Improved	Emotion recognition tasks (Eyes test, Faces test, CAM face-voice battery)	Improved	Yes	NA	NR	NR	NR	NR	NR	None	NR	NR	Improvements sustained for 2 months	After 2 months
32714385_1	ASD	TMS	None	Intervention	12	22.27 (0.45)	NR	21 - 24	6/6	NR	No	NR	Yes	Sham	15	22.33 (0.91)	NR	21 - 24	6/9	NR	NR	NR	No	Parallel	Yes	Double-blind	Between-group	Offline	Right	R-PSTS	BA22	Temporal	Eye-tracking (fixation time on eye)	Moderate	Emotion recognition task	Improved	Yes	Yes	NR	NR	NR	NR	NR	FC	NR	Transient discomfort	Improvements not sustained for 2 to 3 months	After 2 to 3 months
32893728_1	ASD	TMS	None	Probing	1	47	NR	NA	1/0	NR	Ataxia, Cerebellar cognitive affective syndrome, Spastic paraplegia type 7 mutation, depression and anxiety	NR	Yes	Neurotypical controls	5	NR	NR	NR	NR	NR	No	NR	No	Case-control	NA	NR	Between-group	Online	Bilateral	B-M1	BA4	Frontal	NR	NR	NR	NR	NA	Yes	NR	Increased (bilaterally in TA)	NR	NR	NR	IHI | TCT | CCT	NR	NR	NR	No
40756082_1	ASD	TMS	None	Intervention	1	6	NR	NA	1/0	NR	NR	No	No	NA	NA	NA	NA	NA	NA	NA	NA	NA	Yes	NA	NA	NA	NA	Offline	Left	L-DLPFC	BA9, BA46	Frontal	ABC | CARS | SRS-2 | ATEC | RBS-R	Improved	Psychoeducational Profile- 3	Improved	Yes	NA	NR	NR	NR	NR	NR	FC	NR	Fatigue, drowsiness, early morning awakening and uncontrollable laughter (without any external stimuli)	Improvements sustained for 3 months | Excessive laughter gradually decreased but remained present at 3 months	After 1 and 3 months
41646164_1	ASD	TMS	Kitogenic diet	Intervention	1	7.1	NR	NA	1/0	NR	Sleep onset difficulties	No	No	NA	NA	NA	NA	NA	NA	NA	NA	NA	Yes	NA	NA	NA	NA	Offline	Not specified	M1	BA4	Frontal	ABC | ATEC | SRS-2 | CBCL | CSHQ | Vineland-3	Improved	NR	NR	Yes	NA	NR	NR	NR	NR	NR	EEG	NR	None	Improvements sustained for 5 months	After 5 months
41750193_1	ASD	TMS	None	Intervention	6	14.8 (1.9)	NR	13 - 18	3/3	NR	NR	No	Yes	9 Active + 9 No NIBS	3	NR	NR	NR	NR	NR	NR	NR	No	Parallel	Yes	NR	Between-group	Offline	Bilateral	B-IFG and B-IPL	BA44, BA45, BA47, BA39, BA40	Frontal | Parietal	CARS-2	Improved	NR	NR	Yes	No	NR	NR	NR	NR	NR	Power spectral analysis	NR	None	NR	No
34358713_1	ASD	TMS	None	Intervention	13	22.7 (1.4)	NR	NR	11/2	FSIQ: 102.9 (17.4)	NR	Partial	Yes	Sham	NA (same participants)	NA (same participants)	NA (same participants)	NA (same participants)	NA (same participants)	NA (same participants)	NA (same participants)	NA (same participants)	No	Cross-over	Yes	Single-blind	Within-group	Offline	Bilateral	B-PSTS	BA22	Temporal	AQ (Self, Parent)	Mixed	WCST | CPT	Not changed	Yes	Yes	NR	NR	NR	NR	NR	None	NR	NR	Improvements sustained for 8 weeks	After 1 hr, 1 day, 2, 4 and 8 weeks
33862273_1	ASD	TMS	None	Intervention	12	31.4 (9.7)	NR	NR	12/0	IQ: 105.5 (13.5)	NR	NR	Yes	Sham	NA (same participants)	NA (same participants)	NA (same participants)	NA (same participants)	NA (same participants)	NA (same participants)	NA (same participants)	NA (same participants)	No	Cross-over	Yes	Single-blind	Within-group	Offline	Right	R-TPJ	BA22, BA39, BA40	Temporal | Parietal	NR	NR	PCT | SDC | SAT	Not changed	No	No	NR	NR	NR	NR	NR	None	NR	Mild scalp pain	NR	No
33862273_2	ASD	TMS	None	Intervention	12	31.4 (9.7)	NR	NR	12/0	IQ: 105.5 (13.5)	NR	NR	Yes	Sham	NA (same participants)	NA (same participants)	NA (same participants)	NA (same participants)	NA (same participants)	NA (same participants)	NA (same participants)	NA (same participants)	No	Cross-over	Yes	Single-blind	Within-group	Offline	Right	R-TPJ	BA22, BA39, BA40	Temporal | Parietal	NR	NR	PCT | SDC | SAT	Reduced	No	Yes	NR	NR	NR	NR	NR	None	NR	Mild scalp pain	NR	No
41445722_1	ASD	TMS	None	Intervention	10	9.0 (1.49)	NR	7 - 12	7/3	NR	Partial (ADHD, anxiety and Specific learning difficulties)	Partial	Yes	No NIBS	10	9.2 (1.68)	NR	6 - 11	9/1	NR	Partial (ADHD, anxiety and Specific learning difficulties)	Partial	No	Parallel	Yes	No	Between-group	Offline	Not specified	DMPFC and MPC	BA8, BA9, BA10, BA7	Frontal | Parietal	CSHQ | QoL	Improved	NR	NR	Yes	Yes	NR	NR	NR	NR	NR	EEG | Actigraphy | Polysomnography	NR	Mild headaches, irritability/agitation/hyperactivity/emotional, discomfort, tiredness, dizziness and nausea	Improvements sustained for 4 months	After 1 and 4 months
41445722_2	ASD	TMS	None	Intervention	10	9.2 (1.68)	NR	6 - 11	9/1	NR	Partial (ADHD, anxiety and Specific learning difficulties)	Partial	No	NA	NA	NA	NA	NA	NA	NA	NA	NA	No	Single-arm	NA	No	Within-group	Offline	Not specified	DMPFC and MPC	BA8, BA9, BA10, BA7	Frontal | Parietal	CSHQ | QoL	Improved	NR	NR	Yes	NA	NR	NR	NR	NR	NR	EEG | Actigraphy | Polysomnography	2 participants	Mild headaches, irritability/agitation/hyperactivity/emotional, discomfort, tiredness, dizziness and nausea	Improvements sustained for 4 months	After 1 and 4 months
37219040_1	ASD	TMS	None	Intervention	30	13.1 (3.4)	NR	8 - 30	28/2	FSIQ (WISC-IV or WAIS-IV): 86.3 (17.2)	Partial (ADHD, Tic disorder)	Partial	Yes	Sham	30	13.2 (3.2)	NR	8 - 30	27/3	FSIQ (WISC-IV or WAIS-IV): 88.1 (17.9)	Partial (ADHD, Tic disorder)	Partial	No	Parallel	Yes	Double-blind	Between-group	Offline	Left	L-DLPFC	BA9, BA46	Frontal	SRS | RBS-R | EDI | ABAS-II	Not changed	RMET | Frith-Happé Animations Task | RPM | BRIEF	Not changed	No	No	NR	NR	NR	NR	NR	None	1 (Exp group) participant	Mild local pain, dizziness, tingling in the eye ball, and tremor	Improvements not sustained for 4 weeks	After 4 weeks
21423512_1	ASD	TMS	None	Probing	5	NR	NR	26 - 54	3/2	NR	NR	NR	Yes	Neurotypical controls	5	NR	NR	22 - 54	2/3	NR	NR	NR	No	Case-control	NA	NR	Between-group	Online	Not specified	M1	BA4	Frontal	NR	NR	NR	NR	NA	Yes	cTBS and iTBS: Increased	LICI and SICI: Mixed	NR	NR	NR	None	1 (ASD) and 3 (Cont) with incomplete MEP data	None	NR	No
21423512_2	FXS	TMS	None	Probing	2	NR	NR	16 - 33	0/2	NR	NR	NR	Yes	Neurotypical controls	5	NR	NR	22 - 54	2/3	NR	NR	NR	No	Case-control	NA	NR	Between-group	Online	Not specified	M1	BA4	Frontal	NR	NR	NR	NR	NA	Yes	cTBS: Not changed | iTBS: Increased	LICI and SICI: Not changed	NR	NR	NR	None	3 (Cont) with incomplete MEP data	None	NR	No
29453710_1	ASD	TMS	None	Probing	13	28.30 (9.40)	NR	NR	9/4	IQ: 70+	ADHD, anxiety, and depression	Partial	Yes	Low AQ adults	15	23.40 (6.82)	NR	NR	8/7	NR	No	No	No	Case-control	NA	NR	Between-group	Online	Not specified	M1	BA4	Frontal	Accuracy on mentalizing vs non-mentalizing intention tasks | Eye-tracking	NR	NR	NR	NA	Yes	Not changed	NR	NR	NR	NR	EEG mu suppression (8-10 Hz & 10-12 Hz)	4 (Exp group) for TMS and 1 (Exp group) for EEG	Discomfort	NR	No
29453710_2	ASD	TMS	None	Probing	13	28.30 (9.40)	NR	NR	9/4	IQ: 70+	ADHD, anxiety, and depression	Partial	Yes	High AQ adults	15	24.13 (4.68)	NR	NR	7/8	NR	No	No	No	Case-control	NA	NR	Between-group	Online	Not specified	M1	BA4	Frontal	Accuracy on mentalizing vs non-mentalizing intention tasks	NR	NR	NR	NA	Yes	Not changed	NR	NR	NR	NR	EEG mu suppression (8-10 Hz & 10-12 Hz)	4 (Exp group) for TMS and 1 (Exp group) for EEG	Discomfort	NR	No
34973461_1	ASD	TMS	None	Probing	23	30.3 (9.19)	NR	NR	11/12	FSIQ (KBIT-2): 110.41 (14.79)	Partial (Depression, Schizophrenia and ADHD)	Partial	Yes	Neurotypical controls	22	29.77 (9.79)	NR	NR	11/11	FSIQ (KBIT-2): 113.27 (14.27)	No	NR	No	Case-control	NA	NR	Between-group	Online	Right	R-M1	BA4	Frontal	NR	NR	NR	NR	NA	No	Not changed	LICI: Not changed	NR	NR	NR	N100	NR	NR	NR	No
34973461_2	ASD	TMS	None	Probing	23	30.3 (9.19)	NR	NR	11/12	FSIQ (KBIT-2): 110.41 (14.79)	Partial (Depression, Schizophrenia and ADHD)	Partial	Yes	Neurotypical controls	22	29.77 (9.79)	NR	NR	11/11	FSIQ (KBIT-2): 113.27 (14.27)	No	NR	No	Case-control	NA	NR	Between-group	Online	Right	R-TPJ	BA22, BA39, BA40	Temporal | Parietal	NR	NR	NR	NR	NA	No	NR	LICI: Not changed	NR	NR	NR	N100	NR	NR	NR	No
34973461_3	ASD	TMS	None	Probing	23	30.3 (9.19)	NR	NR	11/12	FSIQ (KBIT-2): 110.41 (14.79)	Partial (Depression, Schizophrenia and ADHD)	Partial	Yes	Neurotypical controls	22	29.77 (9.79)	NR	NR	11/11	FSIQ (KBIT-2): 113.27 (14.27)	No	NR	No	Case-control	NA	NR	Between-group	Online	Right	R-DLPFC	BA9, BA46	Frontal	NR	NR	NR	NR	NA	No	NR	LICI: Not changed	NR	NR	NR	N100	NR	NR	NR	No
28536500_1	ASD	TMS	None	Intervention	19	20.8 (1.4)	NR	18 - 29	14/5	FSIQ: 100.5 (14.0)	NR	Partial	Yes	Sham	NA (same participants)	NA (same participants)	NA (same participants)	NA (same participants)	NA (same participants)	NA (same participants)	NA (same participants)	NA (same participants)	No	Cross-over	Yes	NR	Between-group	Offline	Bilateral	B-DLPFC	BA9, BA46	Frontal	SRS | Y-BOCS	Improved	CCPT | WCST	Mixed	Yes	Yes	NR	NR	NR	NR	NR	None	NR	Transient discomfort	NR	After 8 hrs and 2 days
28536500_2	ASD	TMS	None	Intervention	19	20.8 (1.4)	NR	18 - 29	14/5	FSIQ: 100.5 (14.0)	NR	Partial	Yes	Sham	NA (same participants)	NA (same participants)	NA (same participants)	NA (same participants)	NA (same participants)	NA (same participants)	NA (same participants)	NA (same participants)	No	Cross-over	Yes	NR	Between-group	Offline	Bilateral	B-PSTS	BA22	Temporal	SRS | Y-BOCS	Improved	CCPT | WCST	Not changed	Yes	Yes	NR	NR	NR	NR	NR	None	NR	Transient discomfort	NR	After 8 hrs and 2 days
20370810_1	ASD	TMS	None	Probing	11	16.67 (4.42)	NR	NR	9/2	NR	No	Partial	Yes	Neurotypical controls	11	19.00 (3.08)	NR	NR	8/3	NR	NR	NR	No	Case-control	NA	NR	Between-group	Online	Bilateral	B-M1	BA4	Frontal	NR	NR	NR	NR	NA	Yes	Not changed	SICI: Decreased	Not changed	Increased (right hemisphere)	Not changed	None	NR	NR	NR	No
20370810_2	ASD	TMS	None	Probing	11	16.67 (4.42)	NR	NR	9/2	NR	No	Partial	Yes	Asperger Syndrome	14	19.08 (4.17)	NR	NR	11/3	NR	No	Partial	No	Parallel	NA	NR	Between-group	Online	Bilateral	B-M1	BA4	Frontal	NR	NR	NR	NR	NA	Yes	Not changed	SICI: Decreased	Not changed	Not changed	Not changed	None	NR	NR	NR	No
39153149_1	ASD	TMS	None	Intervention	13	12.9 (6.7)	NR	8 - 27	12/1	FSIQ (WISC-IV or WAIS-IV): 70+	ID and Partial (ADHD)	Partial	Yes	Sham	12	13.1 (6.3)	NR	8 - 27	11/1	FSIQ (WISC-IV or WAIS-IV): < 70	Partial (ADHD)	Partial	No	Parallel	Yes	Double-blind	Between-group	Offline	Left	L-DLPFC	BA9, BA46	Frontal	EDI | ABC-I | SRS | RBS-R | ABAS-II	Not changed	NR	NR	No	No	NR	NR	NR	NR	NR	None	NR	Mild local pain and dizziness	Improvements sustained for 12 weeks	After 8 and 12 weeks
33631943_1	ASD	TMS	None	Intervention	40	13.0 (2.8)	NR	8 - 17	35/5	FSIQ (WISC-III or WAIS-III): 88.2 (16.7)	Partial (ADHD)	Partial	Yes	Sham	35	12.5 (2.9)	NR	8 - 17	30/5	FSIQ (WISC-III or WAIS-III): 90.0 (14.7)	Partial (ADHD)	Partial	No	Parallel	NR	Single-blind	Between-group	Offline	Bilateral	B-PSTS	BA22	Temporal	SRS | RBS-R	Not changed	RMET | Frith-Happé Animations Task	Not changed	No	No	NR	NR	NR	NR	NR	None	3 (Cont group) participants	Mild local pain, headache/dizziness, tinnitus and anxiety	NR	No
33631943_2	ASD	TMS	None	Intervention	75	NR	NR	8 - 17	65/10	FSIQ (WISC-III or WAIS-III): 70+	Partial (ADHD)	Partial	No	NA	NA	NA	NA	NA	NA	NA	NA	NA	No	Single-arm	NA	NR	Within-group	Offline	Bilateral	B-PSTS	BA22	Temporal	SRS | RBS-R	Improved	RMET | Frith-Happé Animations Task	Not changed	Yes	NA	NR	NR	NR	NR	NR	None	1 participant	Mild local pain, headache/dizziness, tinnitus and anxiety	Improvements sustained for 12 weeks	After 12 weeks
22727823_1	ASD	TMS	None	Probing	36	26.00 (10.48)	NR	14 - 20+	28/8	FSIQ (KBIT-2): 104.36 (19.34)	No	Partial	Yes	Neurotypical controls	34	26.21 (6.60)	NR	14 - 20+	23/11	FSIQ (KBIT-2): 110.39 (13.38)	No	No	No	Case-control	NA	NR	Between-group	Online	Bilateral	B-M1	BA4	Frontal	NR	NR	NR	NR	NA	Yes	Not changed	Not changed	Not changed	Increased (right hemisphere)	Increased (right hemisphere)	None	1 (Exp group) with incomplete P-P-TMS data | 3 (Exp group) with incomplete LICI data | 3 (Exp group) and 1 (Cont group) with incomplete CSP data	NR	NR	No
40434330_1	ASD	TMS	None	Both	12	13.84 (3.32)	NR	NR	12/0	IQ (SB5): 86.5 (5.93)	No	NR	Yes	Sham	NA (same participants)	NA (same participants)	NA (same participants)	NA (same participants)	NA (same participants)	NA (same participants)	NA (same participants)	NA (same participants)	No	Cross-over	Yes	Single-blind	Within-group	Offline	Right	R-TPJ	BA22, BA39, BA40	Temporal | Parietal	NR	NR	Buzz Lightyear Task	Improved	Yes	No	NR	NR	NR	NR	NR	None	NR	Discomfort, sensitivity	NR	No
40434330_2	ASD	TMS	None	Both	12	13.84 (3.32)	NR	NR	12/0	IQ (SB5): 86.5 (5.93)	No	NR	Yes	Sham	NA (same participants)	NA (same participants)	NA (same participants)	NA (same participants)	NA (same participants)	NA (same participants)	NA (same participants)	NA (same participants)	No	Cross-over	Yes	Single-blind	Within-group	Offline	Right	R-TPJ	BA22, BA39, BA40	Temporal | Parietal	NR	NR	Buzz Lightyear Task	Improved	Yes	No	NR	NR	NR	NR	NR	None	NR	Discomfort, sensitivity	NR	No
21974786_1	ASD	TMS	None	Probing	34	26.32 (10.70)	NR	NR	26/8	FSIQ (KBIT-2): 105.47 (19.33)	NR	Partial	Yes	Neurotypical controls	36	26.86 (6.38)	NR	NR	20/16	FSIQ (KBIT-2): 112.41 (13.75)	No	No	No	Case-control	NA	NR	Between-group	Online	Left	L-M1	BA4	Frontal	AQ | RAADS | DBC	NR	Transitive grasping task	NR	NA	Yes	Decreased | Lower MEP facilitation correlated with higher AQ Social scores	NR	NR	NR	NR	None	NR	NR	NR	No
36282407_1	ASD	TMS	None	Intervention	15	6.42	NR	NR	NR	IQ: < 70	NR	Yes	Yes	Neurotypical controls	26	6.34	NR	NR	18/8	NR	NR	NR	No	Case-control	NA	NR	Between-group	Offline	Left	L-DLPFC	BA9, BA46	Frontal	NR	NR	NR	NR	No	Yes	NR	NR	NR	NR	NR	Directed Transfer Function	NR	None	NR	No
36282407_2	ASD	TMS	None	Intervention	15	6.42	NR	NR	NR	IQ: < 70	NR	Yes	Yes	Neurotypical controls	26	6.34	NR	NR	18/8	NR	NR	NR	No	Case-control	NA	NR	Between-group	Offline	Right	R-DLPFC	BA9, BA46	Frontal	NR	NR	NR	NR	No	Yes	NR	NR	NR	NR	NR	Directed Transfer Function	NR	None	NR	No
36282407_3	ASD	TMS	None	Intervention	15	6.42	NR	NR	NR	IQ: < 70	NR	Yes	Yes	Neurotypical controls	26	6.34	NR	NR	18/8	NR	NR	NR	No	Case-control	NA	NR	Between-group	Offline	Bilateral	B-DLPFC	BA9, BA46	Frontal	NR	NR	NR	NR	No	Yes	NR	NR	NR	NR	NR	Directed Transfer Function	NR	None	NR	No
36282407_4	ASD	TMS	None	Intervention	15	6.42	NR	NR	NR	IQ: < 70	NR	Yes	Yes	Sham	NA (same participants)	NA (same participants)	NA (same participants)	NA (same participants)	NA (same participants)	NA (same participants)	NA (same participants)	NA (same participants)	No	Cross-over	Yes	NR	Within-group	Offline	Left	L-DLPFC	BA9, BA46	Frontal	ABC	Improved	NR	NR	Yes	Yes	NR	NR	NR	NR	NR	Directed Transfer Function	NR	None	NR	No
36282407_5	ASD	TMS	None	Intervention	15	6.42	NR	NR	NR	IQ: < 70	NR	Yes	Yes	Sham	NA (same participants)	NA (same participants)	NA (same participants)	NA (same participants)	NA (same participants)	NA (same participants)	NA (same participants)	NA (same participants)	No	Cross-over	Yes	NR	Within-group	Offline	Right	R-DLPFC	BA9, BA46	Frontal	ABC	Improved	NR	NR	Yes	Yes	NR	NR	NR	NR	NR	Directed Transfer Function	NR	None	NR	No
36282407_6	ASD	TMS	None	Intervention	15	6.42	NR	NR	NR	IQ: < 70	NR	Yes	Yes	Sham	NA (same participants)	NA (same participants)	NA (same participants)	NA (same participants)	NA (same participants)	NA (same participants)	NA (same participants)	NA (same participants)	No	Cross-over	Yes	NR	Within-group	Offline	Bilateral	B-DLPFC	BA9, BA46	Frontal	ABC	Improved	NR	NR	Yes	Yes	NR	NR	NR	NR	NR	Directed Transfer Function	NR	None	NR	No
39202048_1	ASD	TMS	None	Intervention	53	16	NR	1 - 34	40/13	NR	NR	Yes	No	NA	NA	NA	NA	NA	NA	NA	NA	NA	No	Single-arm	NA	NR	Within-group	Offline	Not specified	DLPFC, M1, posterior frontal cortex, OFC, and R-PFC	BA9, BA46, BA4, BA11, BA47, BA8, BA10, BA44, BA45, BA6	Frontal	AQ	Improved	NR	NR	Yes	NA	NR	NR	NR	NR	NR	Aperiodic spectral component	NR	None	NR	No
39202048_2	ASD	TMS	None	Intervention	70	13	NR	0 - 61	55/15	NR	NR	Yes	No	NA	NA	NA	NA	NA	NA	NA	NA	NA	No	Single-arm	NA	NR	Within-group	Offline	Not specified	DLPFC, M1, posterior frontal cortex, OFC, and R-PFC	BA9, BA46, BA4, BA11, BA47, BA8, BA10, BA44, BA45, BA6	Frontal	CARS	Improved	NR	NR	Yes	NA	NR	NR	NR	NR	NR	Aperiodic spectral component	NR	None	NR	No
19833170_1	ASD	TMS	None	Probing	10	24.5 (3.1)	NR	NR	6/4	NR	NR	NR	No	NA	NA	NA	NA	NA	NA	NA	NA	NA	No	Case-series	NA	NR	Within-group	Online	Left	L-M1	BA4	Frontal	AQ | Observation of hand and mouth actions (Action vs Static)	No corticospinal facilitation during action observation	NR	NR	NA	NA	Not changed	NR	NR	NR	NR	None	2 participants	NR	NR	No
19833170_2	ASD	TMS	None	Probing	10	23.7 (2.8)	NR	NR	6/4	NR	NR	NR	No	NA	NA	NA	NA	NA	NA	NA	NA	NA	No	Case-series	NA	NR	Within-group	Online	Left	L-M1	BA4	Frontal	AQ | Observation of hand and mouth actions (Action vs Static)	Increased corticospinal facilitation during action observation	NR	NR	NA	NA	Increased	NR	NR	NR	NR	None	2 participants	NR	NR	No
22738084_1	ASD	TMS	None	Probing	20	34.3 (16.4)	NR	18 - 64	6/4	IQ (WASI): 118.2 (17.3)	Asperger's syndrome	NR	Yes	Neurotypical controls	20	34.9 (16.2)	NR	NR	16/4	IQ (WASI): 112.0 (13.0)	No	NR	No	Case-control	NA	Single-blind	Between-group	Offline	Left	L-M1	BA4	Frontal	NR	NR	NR	NR	NA	Yes	Decreased	NR	NR	NR	NR	None	NR	None	NR	iTBS given at study 2
22738084_2	ASD	TMS	None	Probing	9	40.7 (18.02)	NR	18 - 64	7/2	IQ (WASI): 117.2 (21.8)	Asperger's syndrome	NR	Yes	Neurotypical controls	9	41.3 (17.4)	NR	NR	Unclear	IQ (WASI): 111.5 (12.92)	No	NR	No	Case-control	NA	Single-blind	Between-group	Offline	Left	L-M1	BA4	Frontal	NR	NR	NR	NR	NA	Yes	Increased	NR	NR	NR	NR	None	NR	None	NR	No
22738084_3	ASD	TMS	None	Probing	15	42.4 (7.36)	NR	NR	14/1	IQ (WASI): 110.4 (18.75)	Asperger's syndrome	NR	Yes	Neurotypical controls	15	42.4.1 (7.36)	NR	NR	14/1	IQ (WASI): 115.3 (16.41)	No	NR	No	Case-control	NA	Single-blind	Between-group	Offline	Left	L-M1	BA4	Frontal	NR	NR	NR	NR	NA	Yes	Decreased	NR	NR	NR	NR	None	NR	None	NR	No
25165441_1	ASD	TMS	None	Probing	19	12.26	NR	9 - 18	19/0	IQ (WASI): 100.42	Partial (Anxiety, Inattention, ADHD, Obsessive-Compulsive Behaviors, and Irritability)	Partial	No	NA	NA	NA	NA	NA	NA	NA	NA	NA	No	Cross-sectional	NA	NA	Within-group	Offline	Left	L-M1	BA4	Frontal	NR	NR	NR	NR	NA	NA	Mixed	NR	NR	NR	NR	None	NR	Mild headache and fatigue	NR	No
27284688_1	ASD	TMS	None	Probing	22	30.23 (9.40)	NR	21 - 55	10/12	FSIQ (KBIT-2): 110.62 (15.21) [for n=21]	Mood disorders and anxiety	Partial	Yes	Neurotypical controls	20	30.20 (9.97)	NR	19 - 56	11/9	FSIQ (KBIT-2): 113.45 (14.12)	No	NR	No	Case-control	NA	NR	Between-group	Online	Right	R-DLPFC	BA9, BA46	Frontal	AQ | RAADS-R | EQ questionnaires	NR	NR	NR	NA	No	NR	NR	NR	NR	NR	TMS-evoked oscillatory power and phase synchrony	3 (Exp group) excluded from DLPFC data	NR	NR	No
27284688_2	ASD	TMS	None	Probing	22	30.23 (9.40)	NR	21 - 55	10/12	FSIQ (KBIT-2): 110.62 (15.21) [for n=21]	Mood disorders and anxiety	Partial	Yes	Neurotypical controls	20	30.20 (9.97)	NR	19 - 56	11/9	FSIQ (KBIT-2): 113.45 (14.12)	No	NR	No	Case-control	NA	NR	Between-group	Online	Right	R-TPJ	BA22, BA39, BA40	Temporal | Parietal	AQ | RAADS-R | EQ questionnaires	NR	NR	NR	NA	No	NR	NR	NR	NR	NR	TMS-evoked oscillatory power and phase synchrony	NR	NR	NR	No
27284688_3	ASD	TMS	None	Probing	22	30.23 (9.40)	NR	21 - 55	10/12	FSIQ (KBIT-2): 110.62 (15.21) [for n=21]	Mood disorders and anxiety	Partial	Yes	Neurotypical controls	20	30.20 (9.97)	NR	19 - 56	11/9	FSIQ (KBIT-2): 113.45 (14.12)	No	NR	No	Case-control	NA	NR	Between-group	Online	Right	R-M1	BA4	Frontal	AQ | RAADS-R | EQ questionnaires	NR	NR	NR	NA	No	Not changed	NR	NR	NR	NR	TMS-evoked oscillatory power and phase synchrony	1 (Exp group) and 2 (Cont group) excluded from MEP data	NR	NR	No
34690671_1	ASD	TMS	None	Intervention	16	23.1 (4.66)	NR	16 - 33	13/3	IQ-GAI (WAIS-IV): 112 (19.5)	Partial (Depression, Suicidality, Hypomanic Episode, Panic Disorder, Agoraphobia, Psychotic Disorders, Mood Disorder with Psychotic Features, GAD, Antisocial Personality Disorder)	Partial	Yes	Sham	12	23.4 (4.93)	NR	16 - 31	8/4	IQ-GAI (WAIS-IV): 112 (16.1)	Partial (Depression, Suicidality, Hypomanic Episode, Agoraphobia, Generalized Social Phobia, OCD, Mood Disorder with Psychotic Features, GAD, Anorexia Nervosa)	Partial	No	Parallel	Yes	Double-blind	Between-group	Offline	Bilateral	B-DLPFC	BA9, BA46	Frontal	NR	NR	BRIEF	NR	No	Yes	NR	NR	NR	NR	NR	MRS (Glx, GABA+ levels)	4 (Exp group) and 2 (Cont group) with incomplete MRS data	NR	NR	No
27177879_1	ASD	TMS	None	Probing	22	15.6 (3.0)	NR	10 - 21	22/0	IQ (SPM or CPM): 70+ | IQ (SPM or CPM): 74.0 (31.7) percentile rank	ADHD	No	Yes	Neurotypical controls	22	14.8 (3.0)	NR	9 - 19	22/0	IQ (SPM or CPM): 70+ | IQ (SPM or CPM): 80.6 (29.8) percentile rank	No	No	No	Case-control	NA	NR	Between-group	Online	Left	L-M1	BA4	Frontal	SRS | FBB-ADHD	No correlation between IntSP and SRS scores or ADHD symptoms	NR	NR	NA	No	NR	NR	NR	NR	NR	ISP	NR	NR	NR	No
38492129_1	ASD	TMS	None	Intervention	28	13.0 (3.4)	NR	8 - 30	26/2	FSIQ (WISC-IV): 86.5 (17.5)	Partial (ADHD)	Partial	Yes	Sham	27	13.1 (2.8)	NR	8 - 30	24/3	FSIQ (WISC-IV): 87.8 (17.9)	Partial (ADHD)	Partial	No	Parallel	Yes	Double-blind	Between-group	Offline	Left	L-DLPFC	BA9, BA46	Frontal	NR	NR	NR	NR	No	No	NR	NR	NR	NR	NR	FBA | Network-based statistics	NR	NR	NR	No
27007257_1	ASD	TMS	None	Probing	9	15.6 (1.8)	NR	13 - 18	7/2	IQ (SB5 or DAS-II): 106.2 (16.2)	Partial (ODD, anxiety, ADHD)	Partial	Yes	Neurotypical controls	9	14.5 (2.2)	NR	11 - 18	5/4	NR	No	No	No	Case-control	NA	NR	Between-group	Offline	Left	L-M1	BA4	Frontal	ADOS-2	No significant correlation between iTBS response and behavioral measures	DAS-II | SB5	No significant correlation between iTBS response and IQ	NA	Yes	Increased	NR	NR	NR	NR	None	NR	Mild headache	NR	No
15953499_1	ADHD	TMS	None	Probing	34	NR	14.5	9 - 48	27/7	NR	Tourette syndrome and ODD	Partial	No	NA	NA	NA	NA	NA	NA	NA	NA	NA	No	Cross-sectional	NA	Single-blind	Within-group	Offline	Left	L-M1	BA4	Frontal	ADHD-RS	Higher ADHD severity, particularly hyperactivity/impulsivity, was consistently correlated with reduced SICI at both visits	NR	NR	NA	NA	NR	Decreased SICI was associated with Increased ADHD severity/hyperactivity	NR	Not changed	Not changed	None	6 participants with incomplete SICI data	None	NR	No
37246331_1	ASD	TMS	None	Probing	16	NR	15.33	NR	9/7	FSIQ (WASI): 53.0 (15.06)	Succinic semialdehyde dehydrogenase deficiency, Partial (Seizures and Drug-resistant Seizures)	Partial	Yes	Non-spectrum	13	NR	6.33	NR	3/10	FSIQ (WASI): 54.9 (13.8)	Succinic semialdehyde dehydrogenase deficiency, Partial (Seizures and Drug-resistant Seizures)	Partial	No	Case-control	NA	NR	Between-group	Offline	Left	L-M1	BA4	Frontal	ADOS-2 | Behavior and Sensory Interests Questionnaire	ASD severity positively correlated with age and negatively with plasma GABA and rMT	NR	NR	NA	Yes	NR	LICI and CSP: Not changed	NR	RMT negatively correlated with ASD severity	NR	EEG | MRS (GABA:NAA ratio, plasma GABA and GHB)	No	NR	NR	No
34011467_1	ASD	TMS	None	Probing	31	29.45 (10.35)	NR	18 - 50	20/11	IQ (WASI-II): 113.52 (11.85)	Partial (MDD, GAD, ADHD, OCD, Social anxiety, SLD, Tic Disorder, Bipolar Disorder)	Partial	Yes	Neurotypical controls	30	32.20 (10.15)	NR	18 - 50	19/11	IQ (WASI-II): 110.72 (11.97)	NR	NR	No	Case-control	NA	NR	Between-group	Offline	Left	L-M1	BA4	Frontal	NR	NR	NR	NR	NA	Yes	Increased	NR	NR	NR	NR	LTP duration	2 (Exp group) unable to commit study 3, 4, and 5	Vasovagal attack	NR	No, Started study 3, 4, and 5
34011467_2	ASD	TMS	None	Probing	31	29.45 (10.35)	NR	18 - 50	20/11	IQ (WASI-II): 113.52 (11.85)	Partial (MDD, GAD, ADHD, OCD, Social anxiety, SLD, Tic Disorder, Bipolar Disorder)	Partial	Yes	Neurotypical controls	30	32.20 (10.15)	NR	18 - 50	19/11	IQ (WASI-II): 110.72 (11.97)	NR	NR	No	Case-control	NA	NR	Between-group	Offline	Left	L-M1	BA4	Frontal	NR	NR	NR	NR	NA	Yes	Decreased	NR	NR	NR	NR	LTD duration	2 (Exp group) unable to commit study 3, 4, and 5	Vasovagal attack	NR	No, Started study 3, 4, and 5
34011467_3	ASD	TMS	None	Intervention	14	30.07 (12.26)	NR	18 - 50	9/5	IQ (WASI-II): 115.71(11.10)	Partial (MDD, GAD, ADHD, OCD, Social anxiety, SLD, Tic Disorder, Bipolar Disorder)	Partial	Yes	Sham	15	24.87 (5.86)	NR	18 - 50	11/4	IQ (WASI-II): 112.20(12.94)	NR	NR	No	Parallel	Yes	NR	Between-group	Offline	Left	L-M1	BA4	Frontal	NR	NR	NR	NR	Yes	Yes	NR	NR	NR	NR	NR	None	NR	NR	NR	After 24 hrs (study 4 and 5)
34011467_4	ASD	TMS	None	Probing	4	NR	NR	18 - 50	NR	NR	NR	NR	Yes	Sham	7	NR	NR	18 - 50	NR	NR	NR	NR	No	Parallel	Yes	NR	Between-group	Offline	Left	L-M1	BA4	Frontal	NR	NR	NR	NR	NA	No	Not changed	NR	NR	NR	NR	Post-rTMS LTP duration	NR	NR	NR	No
34011467_5	ASD	TMS	None	Probing	10	NR	NR	18 - 50	NR	NR	NR	NR	Yes	Sham	8	NR	NR	18 - 50	NR	NR	NR	NR	No	Parallel	Yes	NR	Between-group	Offline	Left	L-M1	BA4	Frontal	NR	NR	NR	NR	NA	Yes	Decreased	NR	NR	NR	NR	Post-rTMS LTD duration	NR	NR	NR	No
38116107_1	FXS	tDCS	Speech therapy	Intervention	16	26.9 (10.11)	NR	18 - 47	15/1	NR	ID	Yes	No	NA	NA	NA	NA	NA	NA	NA	NA	NA	No	Single-arm	NA	NR	Within-group	Online	Left	L-DLPFC	BA9, BA46	Frontal	TROG-2, EDL-II	Improved	TROG-2, EDL-II subtests	Improved	Yes	NA	NR	NR	NR	NR	NR	TMS-EEG	NR	Mild persistent tingling	NR	No
38116107_2	FXS	TMS	tDCS and speech therapy	Probing	16	26.9 (10.11)	NR	18 - 47	15/1	NR	ID	Yes	No	NA	NA	NA	NA	NA	NA	NA	NA	NA	No	Cross-sectional	NA	NR	Within-group	Online	Left	L-DLPFC	BA9, BA46	Frontal	TROG-2, EDL-II	NR	TROG-2, EDL-II subtests	NR	NA	NA	NR	NR	NR	NR	NR	TEPs | Oscillatory activity	NR	NR	NR	No
38116107_3	FXS	TMS	tDCS and speech therapy	Probing	16	26.9 (10.11)	NR	18 - 47	15/1	NR	ID	Yes	No	NA	NA	NA	NA	NA	NA	NA	NA	NA	No	Cross-sectional	NA	NR	Within-group	Online	Right	R-DLPFC	BA9, BA46	Frontal	TROG-2, EDL-II	NR	TROG-2, EDL-II subtests	Reduced frontal excitability correlated with better TROG-2 (grammar comprehension) scores	NA	NA	NR	NR	NR	NR	NR	TEPs | Oscillatory activity	NR	NR	NR	No
31463531_1	Tourette Syndrome	tDCS	None	Intervention	10	22.8	NR	16 - 33	5/5	NR	Partial (ADHD, anxiety, OCD, Dyscalculia and Depression)	Yes	Yes	Sham	NA (same participants)	NA (same participants)	NA (same participants)	NA (same participants)	NA (same participants)	NA (same participants)	NA (same participants)	NA (same participants)	No	Cross-over	Yes	Single-blind	Within-group	Offline	Not specified	SMA	BA6	Frontal	Modified Rush Video Scale, tic counting, YGTSS	Improved	NR	NR	Yes	Yes	NR	NR	NR	NR	NR	I-O curve | SI1mV MEP amplitudes	NR	NR	NR	No
31463531_2	Tourette Syndrome	TMS	tDCS	Probing	10	22.8	NR	16 - 33	5/5	NR	Partial (ADHD, anxiety, OCD, Dyscalculia and Depression)	Yes	Yes	Sham	NA (same participants)	NA (same participants)	NA (same participants)	NA (same participants)	NA (same participants)	NA (same participants)	NA (same participants)	NA (same participants)	No	Cross-over	Yes	Single-blind	Within-group	Offline	Left	L-M1	BA4	Frontal	Modified Rush Video Scale, tic counting, YGTSS	Baseline and post I-O curve slopes predicted post-cathodal tic impairment scores	NR	NR	NA	No	NR	NR	NR	NR	NR	I-O curve | SI1mV MEP amplitudes	NR	NR	NR	No
39845410_1	Tourette Syndrome	tDCS	None	Intervention	1	11	NR	NA	1/0	NR	No	Yes	No	NA	NA	NA	NA	NA	NA	NA	NA	NA	Yes	NA	NA	NA	NA	Offline	Both	R-M1 and L-CBL	BA4, Cerebellum	Frontal | Cerebellum	YGTSS	Improved	NR	NR	Yes	NA	NR	NR	NR	NR	NR	None	NR	None	Improvements sustained for 3 months	After 1, 2, and 3 months
39845410_2	Tourette Syndrome	TMS	None	Intervention	1	11	NR	NA	1/0	NR	No	Yes	No	NA	NA	NA	NA	NA	NA	NA	NA	NA	Yes	NA	NA	NA	NA	Offline	Left	L-SMA	BA6	Frontal	YGTSS	Improved	NR	NR	Yes	NA	NR	NR	NR	NR	NR	None	NR	None	Improvements sustained for 3 months	After 1, 2, and 3 months
37352444_1	CP	tDCS	Treadmill gait training and training of intellectual activities	Intervention	15	10.2 (1.3)	NR	6 - 12	NR	NR	NR	NR	Yes	Sham	15	9.6 (2.1)	NR	6 - 12	NR	NR	NR	NR	No	Parallel	Yes	Double-blind	Between-group	Online	Bilateral	B-M1	BA4	Frontal	PEDI (mobility, social function) | 6MWT | TUG | GMFM-88	Improved	RCPM	Improved	Yes	Yes	NR	NR	NR	NR	NR	None	NR	Local redness and tingling sensation	Improvements sustained for 1 month	After 1 month
37352444_2	CP	TMS	tDCS, treadmill gait training and training of intellectual activities	Probing	15	10.2 (1.3)	NR	6 - 12	NR	NR	NR	NR	Yes	Sham	15	9.6 (2.1)	NR	6 - 12	NR	NR	NR	NR	No	Parallel	Yes	Double-blind	Between-group	Offline	Bilateral	B-M1	BA4	Frontal	PEDI (mobility, social function) | 6MWT | TUG | GMFM-88	NR	RCPM	MEP showed a moderate positive correlation with RCPM	NA	Yes	Increased	NR	NR	NR	NR	None	NR	NR	NR	After 1 month, MEP amplitude returned to baseline
25105567_1	CP	tDCS	Treadmill training	Intervention	12	7.8 (3.0)	NR	5 - 10	3/9	NR	NR	NR	Yes	Sham	12	8.0 (2.2)	NR	5 - 10	4/8	NR	NR	NR	No	Parallel	Yes	Double-blind	Between-group	Online	Not specified	M1	BA4	Frontal	6MWT | Gait analysis (GPS/GVS) | GMFM-88	Improved	NR	NR	Yes	Yes	NR	NR	NR	NR	NR	None	No	None	Improvements sustained for 1 month	After 1 month
25105567_2	CP	TMS	tDCS and treadmill training	Probing	12	7.8 (3.0)	NR	5 - 10	3/9	NR	NR	NR	Yes	Sham	12	8.0 (2.2)	NR	5 - 10	4/8	NR	NR	NR	No	Parallel	Yes	Double-blind	Between-group	Offline	Bilateral	B-M1	BA4	Frontal	6MWT | Gait analysis (GPS/GVS) | GMFM-88	NR	NR	NR	NA	Yes	Increased	NR	NR	NR	NR	None	No	None	NR	After 1 month
30627151_1	CP	tDCS	Bimanual training	Intervention	8	13.3 (3.7)	NR	7 - 21	3/5	NR	NR	NR	No	NA	NA	NA	NA	NA	NA	NA	NA	NA	No	Single-arm	NA	NR	Within-group	Online	Not specified	Contralesional M1	BA4	Frontal	AHA | BBT and Blocks | COPM | ABILHAND-Kids questionnaire	Mixed	NR	NR	Yes	NA	NR	NR	NR	NR	NR	Motor mapping	NR	Minor scalp sensations and hand spasms	NR	Safety follow-up on phone call
30627151_2	CP	TMS	tDCS and bimanual training	Probing	8	13.3 (3.7)	NR	7 - 21	3/5	NR	NR	NR	No	NA	NA	NA	NA	NA	NA	NA	NA	NA	No	Cross-sectional	NA	NR	Within-group	Offline	Bilateral	B-M1	BA4	Frontal	AHA | BBT and Blocks | COPM | ABILHAND-Kids questionnaire	No significant correlation between behavioral changes and TMS measures	NR	NR	NA	NA	Nonlesioned Hemisphere: Decreased | Lesioned Hemisphere: Increased	CSP: Decreased (nonlesioned hemisphere) | CSP: Increased (lesioned hemisphere)	NR	NR	NR	Motor mapping	NR	NR	NR	No
28505986_1	CP	tDCS	Robotic upper limb therapy	Intervention	1	37	NR	NR	1/0	NR	NR	NR	No	NA	NA	NA	NA	NA	NA	NA	NA	NA	Yes	NA	NA	NA	NA	Offline	Not specified	Contralesional M1	BA4	Frontal	Wolf Motor Function Test | Fugl-Meyer | Grip strength | Robotic kinematic measures	Improved	NR	NR	Yes	NA	NR	NR	NR	NR	NR	Motor map expansion	NR	Mild tingling, itching, muscle soreness after robotic therapy	Improvements sustained for 6 months	After 6 months
28505986_2	CP	TMS	tDCS	Probing	1	37	NR	NR	1/0	NR	NR	NR	No	NA	NA	NA	NA	NA	NA	NA	NA	NA	Yes	NA	NA	NA	NA	Offline	Not specified	Contralesional M1	BA4	Frontal	Wolf Motor Function Test | Fugl-Meyer | Grip strength | Robotic kinematic measures	NR	NR	NR	NA	NA	Increased	NR	NR	NR	NR	Motor map expansion	NR	NR	Improvements sustained for 6 months	After 6 months
31105541_1	CP	tDCS	Constraint-induced movement therapy	Intervention	10	12.33	NR	7.58 - 16.92	5/5	NR	NR	NR	Yes	Sham	10	13.17	NR	8.17 - 21.58	4/6	NR	NR	NR	No	Parallel	Yes	Double-blind	Between-group	Online	Not specified	Contralesional M1	BA4	Frontal	AHA	Improved	NR	NR	Yes	No	NR	NR	NR	NR	NR	None	No	NR	Improvements sustained for 6 months	After 6 months
31105541_2	CP	TMS	tDCS	Probing	10	12.33	NR	7.58 - 16.92	5/5	NR	NR	NR	Yes	Sham	10	13.17	NR	8.17 - 21.58	4/6	NR	NR	NR	No	Parallel	Yes	Double-blind	Between-group	Offline	Bilateral	B-M1	BA4	Frontal	AHA	No significant correlations between contralesional MEP/CSP and AHA scores or AHA change	NR	NR	NA	No	Contralesional MEP: Decreased | Ipsilesional MEP: Modulated	CSP: Modulated	NR	NR	NR	None	10 participants with incomplete MEP and 5 participants with incomplete CSP data	NR	Improvements sustained for 6 months	After 6 months
25604912_1	CP	tDCS	Gait training with virtual reality	Intervention	10	8.2 (1.6)	NR	5 - 10	6/4	NR	NR	NR	Yes	Sham	10	8.8 (1.1)	NR	5 - 10	5/5	NR	NR	NR	No	Parallel	Yes	Double-blind	Between-group	Online	Not specified	M1	BA4	Frontal	Gait analysis (GPS/GVS) | GMFM-88 | PEDI	Improved	NR	NR	Yes	Yes	NR	NR	NR	NR	NR	None	1 (Exp group) missed follow-up	Mild tingling sensation	Improvements sustained for 1 month	After 1 month
25604912_2	CP	TMS	tDCS	Probing	10	8.2 (1.6)	NR	5 - 10	6/4	NR	NR	NR	Yes	Sham	10	8.8 (1.1)	NR	5 - 10	5/5	NR	NR	NR	No	Parallel	Yes	Double-blind	Between-group	Offline	Bilateral	B-M1	BA4	Frontal	Gait analysis (GPS/GVS) | GMFM-88 | PEDI	NR	NR	NR	NA	Yes	Increased	NR	NR	NR	NR	None	1 (Exp group) missed follow-up	NR	Improvements not sustained for 1 month	After 1 month, MEP amplitude returned to baseline
36967533_1	CP	tDCS	None	Intervention	1	14	NR	NA	1/0	NR	No	Lisdexamfetamine dimesylate	Yes	Sham	1	13	NR	13	1/0	NR	No	NR	Yes	Parallel	No	No	Within-group	Online	Right	R-M1	BA4	Frontal	TrackTest	Not changed	NR	NR	No	Yes	Increased	NR	NR	NR	NR	None	NR	None	NR	After 1 day for safety
36967533_2	CP	TMS	tDCS	Probing	1	14	NR	NA	1/0	NR	No	Lisdexamfetamine dimesylate	Yes	Sham	1	13	NR	13	1/0	NR	No	NR	Yes	Parallel	No	No	Within-group	Offline	Bilateral	B-M1	BA4	Frontal	TrackTest	Not changed	NR	NR	NA	Yes	Increased	NR	NR	NR	NR	MEP latency | MEP morphology | CSE	NR	None	NR	After 1 day for safety
33734467_1	ASD	tDCS	None	Intervention	11	7.91 (1.58)	NR	5 - 10	8/3	NR	No	Partial	No	NA	NA	NA	NA	NA	NA	NA	NA	NA	No	Single-arm	NA	NR	Within-group	Offline	Left	L-DLPFC	BA9, BA46	Frontal	ABC-T | ATEC-T | CGI-S | ADI-T	Improved	NR	NR	Yes	NA	NR	NR	NR	NR	NR	Serum BDNF and IGF-1 levels	No	NR	NR	No
33734467_2	ASD	TMS	None	Intervention	11	7.91 (1.58)	NR	5 - 10	8/3	NR	No	Partial	No	NA	NA	NA	NA	NA	NA	NA	NA	NA	No	Single-arm	NA	NR	Within-group	Offline	Left	L-DLPFC	BA9, BA46	Frontal	ABC-T | ATEC-T | CGI-S | ADI-T	Improved	NR	NR	Yes	NA	NR	NR	NR	NR	NR	Serum BDNF and IGF-1 levels	No	NR	NR	No
29456128_1	CP	tDCS	CIMT	Intervention	10	12.7 [for both groups]	12.33	7.42 - 16.92	5/5	NR	NR	NR	Yes	Sham	10	12.7 [for both groups]	13.17	8.17 - 21.58	4/6	NR	NR	NR	No	Parallel	Yes	Double-blind	Between-group	Online	Not specified	Contralesional M1	BA4	Frontal	AHA | COPM | Grip strength	Improved	NR	NR	Yes	No	NR	NR	NR	NR	NR	CST circuitry	NR	Mild headache, tingling, itchiness, erythema, dizziness, nausea	Improvements sustained for 6 months	After 6 months
29456128_2	CP	TMS	tDCS	Probing	10	12.7 [for both groups]	12.33	7.42 - 16.92	5/5	NR	NR	NR	Yes	Sham	10	12.7 [for both groups]	13.17	8.17 - 21.58	4/6	NR	NR	NR	No	Parallel	Yes	Double-blind	Between-group	Offline	Bilateral	B-M1	BA4	Frontal	AHA | COPM | Grip strength	NR	NR	NR	NA	No	NR	NR	NR	NR	NR	CST circuitry	NR	Sleepiness, dizziness, headache, nausea, tactile sensations	NR	No
10372901_1	CP	TMS	None	Probing	3	18.3 (2.1)	NR	16 - 20	NR	NR	Epilepsy	Yes	No	NA	NA	NA	NA	NA	NA	NA	NA	NA	No	Case-series	NA	NR	Within-group	Offline	Bilateral	B-M1	BA4	Frontal	Hand motor function | Mirror movements	Severe hemiparesis with mirror movements, correlated with bilateral MEPs of similar latency	NR	NR	NA	NA	NR	NR	NR	NR	NR	MEP latency | Cortical reorganization/connectivity	NR	NR	NR	No
10372901_2	CP	TMS	None	Probing	2	17.5 (7.8)	NR	12 - 23	NR	NR	Epilepsy	Yes	No	NA	NA	NA	NA	NA	NA	NA	NA	NA	No	Case-series	NA	NR	Within-group	Offline	Bilateral	B-M1	BA4	Frontal	Hand motor function | Synergistic associated movements	Severe hemiparesis with synergistic associated movements, correlated with prolonged ipsilateral MEP latency	NR	NR	NA	NA	NR	NR	NR	NR	NR	MEP latency | Cortical reorganization/connectivity	NR	NR	NR	No
10372901_3	CP	TMS	None	Probing	4	11.8 (8.4)	NR	4 - 23	NR	NR	Epilepsy	Yes	No	NA	NA	NA	NA	NA	NA	NA	NA	NA	No	Case-series	NA	NR	Within-group	Offline	Bilateral	B-M1	BA4	Frontal	Hand motor function	Mild hemiparesis without abnormal interlimb coordination, correlated with absence of ipsilateral MEPs	NR	NR	NA	NA	NR	NR	NR	NR	NR	MEP latency | Cortical reorganization/connectivity	NR	NR	NR	No
40691690_1	ASD	TMS	Standard rehabilitation	Intervention	15	6.87 (1.96)	NR	6 - 10	11/4	NR	Motor disorder	No	Yes	No NIBS	12	8.08 (2.07)	NR	6 - 10	11/1	NR	Motor disorder associated with ASD	No	No	Parallel	NR	NR	Between-group	Offline	Bilateral	B-DLPFC	BA9, BA46	Frontal	MABC-2	Moderate	NR	NR	Yes	No	NR	NR	NR	NR	NR	None	No	None	NR	No
40691690_2	ASD	TMS	Standard rehabilitation	Intervention	15	6.87 (1.96)	NR	6 - 10	11/4	NR	Motor disorder	No	Yes	BCTP	11	5.82 (2.23)	NR	6 - 10	9/2	NR	Motor disorder associated with ASD	No	No	Parallel	NR	NR	Between-group	Offline	Bilateral	B-DLPFC	BA9, BA46	Frontal	MABC-2	Moderate	NR	NR	Yes	Yes	NR	NR	NR	NR	NR	None	No	None	NR	No
40691690_3	ASD	TMS	BCTP and standard rehabilitation	Intervention	12	6.83 (2.04)	NR	6 - 10	7/5	NR	Motor disorder	No	Yes	Only standard rehabilitation	12	8.08 (2.07)	NR	6 - 10	11/1	NR	Motor disorder associated with ASD	No	No	Parallel	NR	NR	Between-group	Offline	Bilateral	B-DLPFC	BA9, BA46	Frontal	MABC-2	Improved	NR	NR	Yes	Yes	NR	NR	NR	NR	NR	None	No	None	NR	No
40691690_4	ASD	TMS	BCTP and standard rehabilitation	Intervention	12	6.83 (2.04)	NR	6 - 10	7/5	NR	Motor disorder	No	Yes	BCTP	11	5.82 (2.23)	NR	6 - 10	9/2	NR	Motor disorder associated with ASD	No	No	Parallel	NR	NR	Between-group	Offline	Bilateral	B-DLPFC	BA9, BA46	Frontal	MABC-2	Improved	NR	NR	Yes	Yes	NR	NR	NR	NR	NR	None	No	None	NR	No
39292346_1	ASD	TMS	Standard rehabilitation	Intervention	10	8.20 (1.40)	NR	3 - 12	8/2	NR	Sleep disorder	No	Yes	No NIBS	11	9.09 (1.58)	NR	3 - 12	11/0	NR	Sleep disorder	NR	No	Parallel	NR	NR	Between-group	Offline	Bilateral	B-DLPFC	BA9, BA46	Frontal	CSHQ	Improved	NR	NR	Yes	Yes	NR	NR	NR	NR	NR	None	NR	NR	NR	No
39292346_2	ASD	TMS	Standard rehabilitation	Intervention	10	8.20 (1.40)	NR	3 - 12	8/2	NR	Sleep disorder	No	Yes	BCTP	12	7.33 (2.39)	NR	3 - 12	10/2	NR	Sleep disorder	NR	No	Parallel	NR	NR	Between-group	Offline	Bilateral	B-DLPFC	BA9, BA46	Frontal	CSHQ	Improved	NR	NR	Yes	Yes	NR	NR	NR	NR	NR	None	NR	NR	NR	No
39292346_3	ASD	TMS	BCTP and standard rehabilitation	Intervention	12	7.83 (2.08)	NR	3 - 12	7/5	NR	Sleep disorder	No	Yes	Only standard rehabilitation	11	9.09 (1.58)	NR	3 - 12	11/0	NR	Sleep disorder	NR	No	Parallel	NR	NR	Between-group	Offline	Bilateral	B-DLPFC	BA9, BA46	Frontal	CSHQ	Improved	NR	NR	Yes	Yes	NR	NR	NR	NR	NR	None	NR	NR	NR	No
39292346_4	ASD	TMS	BCTP and standard rehabilitation	Intervention	12	7.83 (2.08)	NR	3 - 12	7/5	NR	Sleep disorder	No	Yes	BCTP	12	7.33 (2.39)	NR	3 - 12	10/2	NR	Sleep disorder	NR	No	Parallel	NR	NR	Between-group	Offline	Bilateral	B-DLPFC	BA9, BA46	Frontal	CSHQ	Improved	NR	NR	Yes	Yes	NR	NR	NR	NR	NR	None	NR	NR	NR	No
24413361_1	ADHD	TMS	None	Probing	95	ATX-R: 10.1 (1.7) | ATX-NR: 9.4 (1.7)	NR	7 - 12	63/32	IQ (WASI): 75+	Yes (Not specified)	Atomoxetine	No	NA	NA	NA	NA	NA	NA	NA	NA	NA	No	Cross-sectional	NA	NR	Within-group	Online	Not specified	M1	BA4	Frontal	NR	NR	NR	NR	NA	NA	NR	SICI: Decreased (ATX-R) and Increased (ATX-NR) | CSP: Not changed	Increased	Not changed	Not changed	None	50 participants with incomplete SICI data	NR	NR	No
27131828_1	Rett Syndrome	TMS	None	Probing	17	13.9	NR	3 - 30	0/17	NR	Epilepsy	Partial	Yes	Neurotypical controls	17	13.3	NR	3 - 30	0/17	NR	NR	NR	No	Case-control	NA	NR	Between-group	Online	Left	L-M1	BA4	Frontal	NR	NR	NR	NR	NA	Yes	NR	CSP: Decreased	NR	Increased	NR	CMCT	NR	Hand stereotypies	NR	No
16931146_1	Down Syndrome	TMS	None	Probing	12	42.4	NR	22 - 62	7/5	NR	Partial (Alzheimer-type dementia)	Partial (Donepezil)	Yes	Neurotypical controls	15	44.2	NR	20 - 64	8/7	NR	NR	NR	No	Case-control	NA	NR	Between-group	Online	Not specified	M1	BA4	Frontal	NR	NR	Dementia Scale for Down Syndrome	Higher dementia scores were associated with greater SAI impairment	NA	Yes	NR	SICI: Modulated | CSP: Not changed	Not changed	Modulated	Not changed	SAI | F-wave | CMAP | CMCT	NR	NR	NR	After 4 hrs (study 2)
16931146_2	Down Syndrome	TMS	None	Probing	7	42.4 [for n=12]	NR	22 - 62	NR	NR	Partial (Alzheimer-type dementia)	Partial (Donepezil)	No	NA	NA	NA	NA	NA	NA	NA	NA	NA	No	Cross-sectional	NA	NR	Within-group	Online	Not specified	M1	BA4	Frontal	NR	NR	Dementia Scale for Down Syndrome	Higher dementia scores were associated with greater SAI impairment	NA	NA	NR	SICI and CSP: Not changed	Not changed	Not changed	Not changed	SAI response to donepezil	2 participants with no TMS data	NR	NR	No
23236003_1	FXS	TMS	None	Probing	13	41 (6.90)	NR	31 - 52	0/13	NR	Partial (Primary Ovarian Insufficiency)	NR	Yes	Neurotypical controls	13	39 (6.60)	NR	31 - 52	0/13	NR	NR	NR	No	Case-control	NA	NR	Between-group	Offline	Both	L-M1 and R-CBL	BA4, Cerebellum	Frontal | Cerebellum	NR	NR	NR	NR	NA	Yes	NR	LICI: Modulated | SICI: Decreased | CSP: Not changed	NR	NR	NR	CBI | SAI	3 (Exp group) and 2 (Cont group) with incomplete SAI data	None	NR	No
23157428_1	ASD	TMS	None	Probing	9	17.92 (4.42)	NR	15 - 29	8/1	IQ (CFT-20-R, WISC-IV, WIE, WISC-III, CPM): 83 - 135	NR	No	Yes	Neurotypical controls	9	22.33 (5.17)	NR	16 - 29	5/4	NR	No	NR	No	Case-control	NA	NR	Between-group	Offline	Right	R-M1	BA4	Frontal	NR	NR	NR	NR	NA	Yes	Not changed	Not changed	NR	Not changed	NR	Somatosensory-evoked potentials (N20 latency) | Sensory perception threshold	NR	None	NR	No
24878665_1	Tourette Syndrome	TMS	None	Probing	14	25.6 (5.9)	NR	18 - 39	13/1	NR	No	Partial	Yes	Neurotypical controls	15	25.7 (4.4)	NR	18 - 33	12/3	NR	NR	No	No	Case-control	NA	NR	Between-group	Offline	Not specified	M1	BA4	Frontal	Rotary Pursuit Task | YGTSS | PUTS	Initial motor learning: Not changed | Long-term motor skill consolidation: Reduced at 9-month follow-up	NR	NR	NA	Yes	Mixed | MEP change positively correlated with YGTSS and PUTS	NR	NR	RMT positively correlated with YGTSS	NR	I-O curve | Somatosensory evoked potentials (N20 latency) | Sensory perception threshold	4 (Exp group) and 3 (Cont group) missed follow-up	NR	NR	No
25649686_1	Tourette Syndrome	TMS	None	Probing	15	28.5 (12.6)	NR	19 - 55	11/4	NR	Partial (ADHD and OCD)	Partial	Yes	Neurotypical controls	16	31 (4.5)	NR	26 - 40	11/5	NR	NR	NR	No	Case-control	NA	NR	Between-group	Offline	Left	L-M1	BA4	Frontal	YGTSS | Y-BOCS | ASRS	PAS-induced plasticity correlated positively with total YGTSS and Y-BOCS scores	NR	NR	NA	Yes	Increased	PAS-induced MEP changes did not correlate with SICI or LICI	NR	NR	NR	SAI	NR	NR	NR	No
30097615_1	Tourette Syndrome	TMS	None	Probing	12	32.8	NR	20 - 56	11/1	NR	NR	Partial	Yes	Neurotypical controls	19	31.4 (10.4)	NR	20 - 51	18/1	NR	NR	NR	No	Case-control	NA	NR	Between-group	Offline	Not specified	PAS: SMA and L-M1 | S-P: B-M1	BA4, BA6	Frontal	YGTSS | DCI | MRVRS | PUTS scores	PAS effects correlated positively with motor tic severity	NR	NR	NA	No	Increased	NR	NR	NR	NR	None	NR	NR	NR	No
23763990_1	Noonan Syndrome	TMS	None	Probing	10	27.70 (13.57)	NR	16 - 53	3/7	NR	Developmental delays, motor coordination disorder, and congenital heart defects	No	Yes	Neurotypical controls	10	25.00 (3.65)	NR	NR	5/5	NR	No	NR	No	Case-control	NA	NR	Between-group	Offline	Right	R-M1	BA4	Frontal	Attention counting tasks (visual/electrical stimuli)	NR	NR	NR	NA	Yes	Not changed	NR	NR	NR	NR	PAS-induced LTP-like plasticity	NR	NR	NR	No
23763990_2	Noonan Syndrome	TMS	None	Probing	11	28.18 (11.58)	NR	15 - 53	3/8	NR	Developmental delays, motor coordination disorder, and congenital heart defects	No	Yes	Neurotypical controls	11	25.09 (2.84)	NR	NR	5/6	NR	No	NR	No	Case-control	NA	NR	Between-group	Offline	Right	R-M1	BA4	Frontal	Visual attention counting task	NR	NR	NR	NA	No	Not changed	NR	NR	NR	NR	PAS-induced LTP-like plasticity	NR	NR	NR	No
23763990_3	Noonan Syndrome	TMS	None	Probing	10	23.00 (5.78)	NR	15 - 30	3/7	NR	Developmental delays, motor coordination disorder, and congenital heart defects	No	Yes	Neurotypical controls	10	24.70 (2.67)	NR	NR	5/5	NR	No	NR	No	Case-control	NA	NR	Between-group	Offline	Right	R-M1	BA4	Frontal	Electrical attention counting task	NR	NR	NR	NA	Yes	Decreased	NR	NR	NR	NR	PAS-induced LTP-like plasticity	NR	NR	NR	No
24996148_1	Tourette Syndrome	TMS	None	Probing	20	35.1 (10.6)	NR	18 - 60	14/6	NR	No	Partial	Yes	Neurotypical controls	20	32.8 (11.2)	NR	NR	14/6	NR	NR	NR	No	Case-control	Yes	NR	Between-group	Offline	Left	L-M1	BA4	Frontal	YGTSS | Y-BOCS | Psychiatric comorbidity | Drug status	No significant association between TBS-induced cortical plasticity and behavioural measures	NR	NR	NA	Yes	Not changed	NR	NR	NR	NR	TBS-induced M1 plasticity	NR	No	NR	No
24996148_2	Tourette Syndrome	TMS	None	Probing	20	31.2 (15.1)	NR	14 - 63	14/6	NR	OCD, ADHD and Depression	Partial	Yes	Neurotypical controls	20	32.8 (11.2)	NR	NR	14/6	NR	NR	NR	No	Case-control	Yes	NR	Between-group	Offline	Left	L-M1	BA4	Frontal	YGTSS | Y-BOCS | Psychiatric comorbidity | Drug status	No significant association between TBS-induced cortical plasticity and behavioural measures	NR	NR	NA	Yes	Not changed	NR	NR	NR	NR	TBS-induced M1 plasticity	NR	No	NR	No
24996148_3	Tourette Syndrome	TMS	None	Probing	20	35.1 (10.6)	NR	18 - 60	14/6	NR	No	Partial	Yes	Neurotypical controls	20	32.8 (11.2)	NR	NR	14/6	NR	NR	NR	No	Case-control	Yes	NR	Between-group	Offline	Left	L-M1	BA4	Frontal	YGTSS | Y-BOCS | Psychiatric comorbidity | Drug status	No significant association between TBS-induced cortical plasticity and behavioural measures	NR	NR	NA	Yes	Not changed	NR	NR	NR	NR	TBS-induced M1 plasticity	NR	No	NR	No
24996148_4	Tourette Syndrome	TMS	None	Probing	20	31.2 (15.1)	NR	14 - 63	14/6	NR	OCD, ADHD and Depression	Partial	Yes	Neurotypical controls	20	32.8 (11.2)	NR	NR	14/6	NR	NR	NR	No	Case-control	Yes	NR	Between-group	Offline	Left	L-M1	BA4	Frontal	YGTSS | Y-BOCS | Psychiatric comorbidity | Drug status	No significant association between TBS-induced cortical plasticity and behavioural measures	NR	NR	NA	Yes	Not changed	NR	NR	NR	NR	TBS-induced M1 plasticity	NR	No	NR	No
34030059_1	ASD	TMS	None	Probing	19	38.11 (11.38)	NR	21 - 58	17/2	IQ (SB5): 105.21 (16.82)	Partial (Anxiety, Depression, ADHD, Dysthymia, Migraines, Essential tremor, Fainting/Dizzy spells, Social Anxiety Disorder, Migraine, Headaches)	Partial	Yes	Neurotypical controls	44	33.05 (13.15)	NR	21 - 65	34/10	IQ (SB5): 108.18 (11.12)	NR	NR	No	Case-control	NA	NR	Between-group	Offline	Left	L-M1	BA4	Frontal	NR	NR	NR	NR	NA	Yes	Increased | ΔMEP at T15 significantly distinguished ASD from Cont	NR	NR	NR	NR	Genetic subgroup analysis (BDNF/APOE) | AUROC/Dx classification analysis	2 (Cont group) participants values imputed by multiple regression	Mild scalp irritation	NR	No
24341408_1	CP	TMS	Constraint-induced movement therapy	Probing	16	13 (2)	NR	10 - 16	8/8	NR	NR	NR	No	NA	NA	NA	NA	NA	NA	NA	NA	NA	No	Cross-sectional	Yes	NR	Within-group	Offline	Bilateral	B-M1	BA4	Frontal	JTHFT | AHA | Melbourne Assessment	NR	NR	NR	NA	NA	NR	NR	NR	NR	NR	Corticomotor projection pattern | Corticomuscular latency | Brain lesion characteristics	3 participants with incomplete TMS data and 2 participants with incomplete MRI data	NR	NR	No
23049936_1	ADHD	TMS	None	Probing	29	H/I-Low: 12.56 (1.33) | H/I-high: 11.72 (1.33)	NR	9 - 14	25/4 (H/I-Low: 12/3 | H/I-High: 13/1)	H/I-Low: IQ(HWITC-III):106 (14) | H/I-High: IQ(HWITC-III):110 (14)	Dyslexia or ODD	No	Yes	Neurotypical controls	24	11.99 (1.54)	NR	9 - 14	18/6	IQ(HWITC-III):110 (14)	NR	NR	No	Case-control	NA	NR	Between-group	Online	Left	L-M1	BA4	Frontal	Go/NoGo task (commission errors, RT or RT variability)	Reduced SICI correlated with greater hyperactivity/impulsivity severity	Go/NoGo response inhibition task	NR	NA	Yes	NR	SICI: Decreased	NR	NR	NR	None	NR	None	NR	No
30807970_1	ADHD	TMS	None	Intervention	22	NR	NR	NR	NR	IQ (WISC): 80+	No	No	Yes	Sham	21	NR	NR	NR	NR	IQ (WISC): 80+	No	No	No	Parallel	Yes	Double-blind	Between-group	Offline	Right	R-DLPFC	BA9, BA46	Frontal	SNAP-IV scale	Improved	NR	NR	Yes	Yes	NR	NR	NR	NR	NR	Serum miRNA-let-7d and miRNA-107 levels (molecular biomarkers)	4 (Exp group) and 5 (Cont group)	Mild headache	NR	No
38727819_1	ADHD	TMS	Aerobic exercise	Probing	24	17.2 (2.2)	NR	13 - 17	13/11	NR	NR	No	No	NA	NA	NA	NA	NA	NA	NA	NA	NA	No	Cross-sectional	NA	NR	Within-group	Offline	Left	L-M1	BA4	Frontal	NR	NR	SST | SWM | SOC	NR	NA	NA	Not changed	SICI: Increased	Not changed	Not changed	Not changed	Cortical excitability	NR	None	NR	No
38727819_2	ADHD	TMS	None	Probing	24	17.2 (2.2)	NR	13 - 17	13/11	NR	NR	No	No	NA	NA	NA	NA	NA	NA	NA	NA	NA	No	Cross-sectional	NA	NR	Within-group	Offline	Left	L-M1	BA4	Frontal	NR	NR	SST | SWM | SOC	Not changed	NA	NA	Not changed	SICI: Not changed	Not changed	Not changed	Not changed	Cortical excitability	NR	None	NR	No
38485649_1	ADHD	TMS	Low-intensity aerobic exercise	Probing	24	21.5 (2.3)	NR	NR	15/9	NR	NR	No	No	NA	NA	NA	NA	NA	NA	NA	NA	NA	No	Cross-sectional	NA	NR	Within-group	Offline	Left	L-M1	BA4	Frontal	NR	NR	SST | SSRT | Go RT	Not changed	NA	NA	NR	SICI: Not changed	Not changed	Not changed	Not changed	SI1mV	NR	None	NR	No
38485649_2	ADHD	TMS	Moderate-intensity aerobic exercise	Probing	24	21.5 (2.3)	NR	NR	15/9	NR	NR	No	No	NA	NA	NA	NA	NA	NA	NA	NA	NA	No	Cross-sectional	NA	NR	Within-group	Offline	Left	L-M1	BA4	Frontal	NR	NR	SST | SSRT | Go RT	NR	NA	NA	NR	SICI: Increased	Not changed	Not changed	Not changed	SI1mV	NR	None	NR	No
38485649_3	ADHD	TMS	High-intensity aerobic exercise	Probing	24	21.5 (2.3)	NR	NR	15/9	NR	NR	No	No	NA	NA	NA	NA	NA	NA	NA	NA	NA	No	Cross-sectional	NA	NR	Within-group	Offline	Left	L-M1	BA4	Frontal	NR	NR	SST | SSRT | Go RT	NR	NA	NA	NR	SICI: Increased	Not changed	Not changed	Not changed	SI1mV	NR	None	NR	No
38485649_4	ADHD	TMS	None	Probing	24	21.5 (2.3)	NR	NR	15/9	NR	NR	No	No	NA	NA	NA	NA	NA	NA	NA	NA	NA	No	Cross-sectional	NA	NR	Within-group	Offline	Left	L-M1	BA4	Frontal	NR	NR	SST | SSRT | Go RT	Not changed	NA	NA	NR	SICI: Not changed	Not changed	Not changed	Not changed	SI1mV	NR	None	NR	No
40121838_1	NF1	TMS	Lamotrigine	Probing	30 (Lamotrigine:16 | Placebo: 14)	Lamotrigine: 14.2 (1.5) | Placebo: 14.6 (1.8)	NR	12 - 17.5	22/8	Lamotrigine: IQ (WISC-III): 87.6 (18.1) | Placebo: IQ (WISC-III): 87.1 (13.7)	Partial (ADHD and ASD)	Lamotrigine; Partial (Methylphenidate)	No	NA	NA	NA	NA	NA	NA	NA	NA	NA	No	Cross-sectional	NA	NR	Within-group	Offline	Right	R-M1 (L-M1 for 1)	BA4	Frontal	NR	NR	NR	NR	NA	NA	Not changed	SICI: Not changed	NR	Not changed	NR	SI1mV | PAS-induced plasticity	1 participant | 7 participants with incomplete TMS data and 11 participants with incomplete PAS data	Headache, discomfort and sleepiness	NR	After 18 and 26 weeks
24088225_1	NF1	TMS	None	Probing	11	28.0 years	NR	17 - 44	NR	NR	NR	No	Yes	Neurotypical controls	11	24.73 (3.58)	NR	18 - 31	6/5	NR	NR	NR	No	Case-control	NA	NR	Between-group	Offline	Right	R-M1	BA4	Frontal	TAP (Alertness, Go/No-Go, Visual Scanning, Incompatibility)	NR	TAP subtests	NR	NA	Yes	Not changed	NR	NR	Not changed	NR	PAS-induced LTP-like plasticity	NR	None	NR	No
24088225_2	NF1	TMS	None	Probing	10	27.8 years	NR	19 - 44	NR	NR	NR	No	Yes	Neurotypical controls	10	23.3 (3.77)	NR	19 - 30	4/6	NR	NR	NR	No	Case-control	NA	NR	Between-group	Offline	Right	R-M1	BA4	Frontal	TAP (Alertness, Go/No-Go, Visual Scanning, Incompatibility)	NR	TAP subtests	NR	NA	Yes	NR	SICI: Increased	NR	NR	NR	None	NR	None	NR	No
24088225_3	NF1	TMS	Lovastatin	Probing	10	27.8 years	NR	19 - 44	NR	NR	NR	Lovastatin	No	NA	NA	NA	NA	NA	NA	NA	NA	NA	No	Cross-sectional	NA	NR	Within-group	Offline	Right	R-M1	BA4	Frontal	TAP (Alertness, Go/No-Go, Visual Scanning, Incompatibility)	NR	TAP subtests	NR	NA	NA	Increased	NR	NR	Not changed	NR	PAS-induced LTP-like plasticity	NR	None	NR	No
24088225_4	NF1	TMS	Lovastatin	Probing	10	27.8 years	NR	19 - 44	NR	NR	NR	Lovastatin	No	NA	NA	NA	NA	NA	NA	NA	NA	NA	No	Cross-sectional	NA	NR	Within-group	Offline	Right	R-M1	BA4	Frontal	TAP (Alertness, Go/No-Go, Visual Scanning, Incompatibility)	NR	TAP subtests	NR	NA	NA	NR	SICI: Decreased	NR	NR	NR	None	NR	None	NR	No
15774505_1	Tourette Syndrome	TMS	Nicotine gum	Probing	9	31.3	NR	19 - 48	6/3	NR	Partial (ADHD and OCD)	Nicotine gum	Yes	Neurotypical controls	10	32.6	NR	24 - 38	7/3	NR	No	Nicotine gum	No	Case-control	NA	NR	Between-group	Offline	Left	L-M1	BA4	Frontal	MRVRS | GCI | YGTSS	No correlation between improvement in tics and changes in SICI or SAI	NR	NR	NA	Yes	NR	SICI: Modulated	Not changed	Not changed	Not changed	SAI | MEP area | CSP duration | CSP duration/MEP area	No	NR	NR	No
15792884_1	Tourette Syndrome	TMS	None	Intervention	5	NR	29	19 - 52	4/1	NR	Partial (ADHD)	Partial	Yes	Sham	NA (same participants)	NA (same participants)	NA (same participants)	NA (same participants)	NA (same participants)	NA (same participants)	NA (same participants)	NA (same participants)	No	Cross-over	Pseudo	Single-blind	Within-group	Offline	Both	L-M1 and R-M1	BA4	Frontal	YGTSS | MOVES | MRVRS	Not changed	NR	NR	No	No	NR	NR	NR	Not changed	Not changed	None	NR	NR	NR	After 4 weeks (study 2)
15792884_2	Tourette Syndrome	TMS	None	Intervention	5	NR	29	19 - 52	4/1	NR	Partial (ADHD)	Partial	Yes	Sham	NA (same participants)	NA (same participants)	NA (same participants)	NA (same participants)	NA (same participants)	NA (same participants)	NA (same participants)	NA (same participants)	No	Cross-over	Pseudo	Single-blind	Within-group	Offline	Left	L-M1	BA4	Frontal	YGTSS | MOVES | MRVRS	Not changed	NR	NR	No	No	NR	NR	NR	Not changed	Not changed	None	NR	NR	NR	No
20520294_1	Tourette Syndrome	TMS	Oral Δ9-tetrahydrocannabinol (THC)	Probing	1	15	NR	NA	1/0	NR	ADHD and slight obsessions	Δ9-THC, Aripiprazole, Risperidone and Methylphenidate	No	NA	NA	NA	NA	NA	NA	NA	NA	NA	Yes	NA	NA	NA	NA	Offline	Left	L-M1	BA4	Frontal	YGTSS | GTS-QOL | CTRS-R:L	NR	NR	NR	NA	NA	Not changed	SICI: Increased | CSP: Increased	NR	Not changed	NR	None	NR	NR	NR	After 3, 7, and 9 weeks
33634500_1	Tourette Syndrome	TMS	None	Both	10	NR	NR	9 - 15	8/2	IQ (WASI): 80+	ADHD, OCD, anxiety, epilepsy, ODD, and social phobia	Partial	No	NA	NA	NA	NA	NA	NA	NA	NA	NA	No	Cross-sectional	NA	NR	Within-group	Offline	Bilateral	rTMS: B-SMA | S-P and P-P: B-M1	BA4, BA6	Frontal	YGTSS	Improved	MASC 2 | CDRS-R	Improved	Yes	NA	NR	LICI and SICI: Not changed | CSP: Increased in Dominant M1	Increased (non-dominant M1)	Not changed	NR	SRC | Motor mapping | MRS (Glx/GABA)	NR	No	NR	No
40481227_1	ASD	TMS	None	Intervention	30	22.9 (2.12) [for n=50]	NR	NR	39/11 [for n=50]	FSIQ (WAIS-III): 120.3 (1.7) [for n=50]	No	No	Yes	Sham	NA (Same participants)	NA (Same participants)	NA (Same participants)	NA (Same participants)	NA (Same participants)	NA (Same participants)	NA (Same participants)	NA (Same participants)	No	Cross-over	Yes	Single-blind	Within-group	Offline	Right	R-SPL	BA5, BA7	Parietal	NR	NR	NR	NR	No	No	NR	NR	NR	NR	NR	Indirect transition frequency	No	None	NR	No
40481227_2	ASD	TMS	None	Intervention	50	22.9 (2.12)	NR	NR	39/11	FSIQ (WAIS-III): 120.3 (1.7)	No	No	Yes	Sham	NA (Same participants)	NA (Same participants)	NA (Same participants)	NA (Same participants)	NA (Same participants)	NA (Same participants)	NA (Same participants)	NA (Same participants)	No	Cross-over	Yes	Single-blind	Within-group	Offline	Right	R-SPL	BA5, BA7	Parietal	Bistable perception test | Friend-or-foe test	NR	Spontaneous task-switching test	Improved	Yes	Yes	NR	NR	NR	NR	NR	Indirect transition frequency	No	None	NR	Study 3 for longitudinal analyses
40481227_3	ASD	TMS	None	Intervention	50	22.9 (2.12)	NR	NR	39/12	FSIQ (WAIS-III): 120.3 (1.7)	No	No	Yes	Sham	NA (Same participants)	NA (Same participants)	NA (Same participants)	NA (Same participants)	NA (Same participants)	NA (Same participants)	NA (Same participants)	NA (Same participants)	No	Cross-over	Yes	Single-blind	Within-group	Offline	Right	R-SPL	BA5, BA7	Parietal	Bistable perception test | Friend-or-foe test	Improved	Spontaneous task-switching test	Improved	Yes	Yes	NR	NR	NR	NR	NR	Indirect transition frequency	10 participants	None	NR	Study 4 for mechanistic analyses
40481227_4	ASD	TMS	None	Intervention	40	22.9 (2.12) [for n=50]	NR	NR	39/11 [for n=50]	FSIQ (WAIS-III): 120.3 (1.7) [for n=50]	No	No	Yes	Sham	NA (Same participants)	NA (Same participants)	NA (Same participants)	NA (Same participants)	NA (Same participants)	NA (Same participants)	NA (Same participants)	NA (Same participants)	No	Cross-over	Yes	Single-blind	Within-group	Offline	Right	R-SPL	BA5, BA7	Parietal	Bistable perception test	Improved	NR	NR	Yes	Yes	NR	NR	NR	NR	NR	Indirect transition frequency | FPN-VN coactivation frequency	No	None	NR	Study 5 for mechanistic analyses
40481227_5	ASD	TMS	None	Intervention	40	22.9 (2.12) [for n=50]	NR	NR	39/11 [for n=50]	FSIQ (WAIS-III): 120.3 (1.7) [for n=50]	No	No	Yes	Sham	NA (Same participants)	NA (Same participants)	NA (Same participants)	NA (Same participants)	NA (Same participants)	NA (Same participants)	NA (Same participants)	NA (Same participants)	No	Cross-over	Yes	Single-blind	Within-group	Offline	Right	R-SPL	BA5, BA7	Parietal	Friend-or-foe test	Improved	NR	NR	Yes	Yes	NR	NR	NR	NR	NR	Indirect transition frequency | FPN-DMN-SAN coactivation frequency	No	None	NR	No
40481227_6	ASD	TMS	None	Intervention	10	NR	NR	NR	NR	NR	No	No	Yes	Without BDNS	10	NR	NR	NR	NR	NR	NR	NR	No	Parallel	Yes	Single-blind	Between-group	Offline	Right	R-SPL	BA5, BA7	Parietal	Bistable perception test | Friend-or-foe test	Improved	Spontaneous task-switching test	Improved	Yes	Yes	NR	NR	NR	NR	NR	None	NR	None	NR	No
40481227_7	ASD	TMS	None	Intervention	10	NR	NR	NR	NR	NR	No	No	Yes	Without BDNS	10	NR	NR	NR	NR	NR	NR	NR	No	Parallel	Yes	Single-blind	Between-group	Offline	Right	R-SPL	BA5, BA7	Parietal	Bistable perception test	Improved	NR	NR	Yes	Yes	NR	NR	NR	NR	NR	FPN-VN coactivation frequency	NR	None	NR	No
40481227_8	ASD	TMS	None	Intervention	10	NR	NR	NR	NR	NR	No	No	Yes	Without BDNS	10	NR	NR	NR	NR	NR	NR	NR	No	Parallel	Yes	Single-blind	Between-group	Offline	Right	R-SPL	BA5, BA7	Parietal	Friend-or-foe test	Improved	NR	NR	Yes	Yes	NR	NR	NR	NR	NR	FPN-DMN-SAN coactivation frequency	NR	None	NR	No
26321911_1	ADHD	tDCS	None	Intervention	14	12.3 (1.39)	NR	10 - 14	NR	IQ: 102 (9.44)	No	No	Yes	Sham	NA (same participants)	NA (same participants)	NA (same participants)	NA (same participants)	NA (same participants)	NA (same participants)	NA (same participants)	NA (same participants)	No	Cross-over	Yes	Double-blind	Within-group	Online	Bilateral	B-DLPFC	BA9, BA46	Frontal	Sleep parameters	Not changed	go/no-go task | Kinder-Testbatterie für Aufmerksamkeitsprüfung (KiTAP) | Intrinsic Alertness | Motor memory task	Improved	Yes	Yes	NR	NR	NR	NR	NR	EEG (Slow Oscillation Power)	NR	No	NR	No
29885858_1	ADHD	tDCS	None	Intervention	37	31.7	NR	18 - 65	26/11	NR	No	Yes	Yes	Sham	NA (same participants)	NA (same participants)	NA (same participants)	NA (same participants)	NA (same participants)	NA (same participants)	NA (same participants)	NA (same participants)	No	Cross-over	Yes	Double-blind	Within-group	Online	Left	L-DLPFC	BA9, BA46	Frontal	NR	NR	CPT | SST | N-back	Improved	Yes	Yes	NR	NR	NR	NR	NR	None	2 out of 37 participants	Tingling, itching, and burning sensation, pain, fatigue, difficulty concentrating	Improvements not sustained for 3 days	After 3 days
27147964_1	ADHD	tDCS	None	Intervention	21	14.33	NR	13 - 17	NR	IQ (CFT): 100	Partial (Conduct disorder)	No	Yes	Neurotypical controls	21	14.24	NR	13 - 17	NR	IQ (CFT): 105.33	No	No	No	Case-control	No	Single-blind	Between-group	Online	Right	R-IFC	BA44, BA45, BA47	Frontal	NR	NR	Flanker task	Improved	Yes	Yes	NR	NR	NR	NR	NR	None	NR	Mild skin sensation	NR	No
27147964_2	ADHD	tDCS	None	Intervention	21	14.33	NR	13 - 17	NR	IQ (CFT): 100	Partial (Conduct disorder)	No	Yes	Neurotypical controls	21	14.24	NR	13 - 17	NR	IQ (CFT): 105.33	No	No	No	Case-control	No	Single-blind	Between-group	Online	Right	R-IFC	BA44, BA45, BA47	Frontal	NR	NR	Flanker task	Not changed	No	Yes	NR	NR	NR	NR	NR	None	NR	Mild skin sensation	NR	No
27147964_3	ADHD	tDCS	None	Intervention	21	14.33	NR	13 - 17	NR	IQ (CFT): 100	Partial (Conduct disorder)	No	Yes	Sham	NA (same participants)	NA (same participants)	NA (same participants)	NA (same participants)	NA (same participants)	NA (same participants)	NA (same participants)	NA (same participants)	No	Cross-over	Pseudo	Single-blind	Within-group	Online	Right	R-IFC	BA44, BA45, BA47	Frontal	NR	NR	Flanker task	Improved	Yes	Yes	NR	NR	NR	NR	NR	None	NR	Mild skin sensation	NR	No
27147964_4	ADHD	tDCS	None	Intervention	21	14.33	NR	13 - 17	NR	IQ (CFT): 100	Partial (Conduct disorder)	No	Yes	Sham	NA (same participants)	NA (same participants)	NA (same participants)	NA (same participants)	NA (same participants)	NA (same participants)	NA (same participants)	NA (same participants)	No	Cross-over	Pseudo	Single-blind	Within-group	Online	Right	R-IFC	BA44, BA45, BA47	Frontal	NR	NR	Flanker task	Not changed	No	Yes	NR	NR	NR	NR	NR	None	NR	Mild skin sensation	NR	No
25153776_1	ADHD	tDCS	None	Intervention	12	12.1 (1.4)	NR	10 - 14	12/0	IQ: 105 (7.0)	Partial (ODD, conduct disorder)	No	Yes	Neurotypical controls	12	11.9 (1.4)	NR	9 - 14	12/0	IQ: 105 (8.1)	No	No	No	Case-control	No	No	Between-group	Online	Bilateral	B-DLPFC	BA9, BA46	Frontal	NR	NR	Memory task	Improved	Yes	No	NR	NR	NR	NR	NR	EEG, EOG, and EMG (chin)	NR	NR	NR	No
25153776_2	ADHD	tDCS	None	Intervention	12	12.1 (1.4)	NR	10 - 14	12/0	IQ: 105 (7.0)	Partial (ODD, conduct disorder)	No	Yes	Sham	NA (same participants)	NA (same participants)	NA (same participants)	NA (same participants)	NA (same participants)	NA (same participants)	NA (same participants)	NA (same participants)	No	Cross-over	No	Double-blind	Within-group	Online	Bilateral	B-DLPFC	BA9, BA46	Frontal	NR	NR	Memory task	Improved	Yes	Yes	NR	NR	NR	NR	NR	EEG, EOG, and EMG (chin)	NR	NR	NR	No
27853926_1	ADHD	tDCS	None	Intervention	15	14.2 (1.2)	NR	12 - 16	12/3	IQ: 99.7 (12.5)	No	No	Yes	Sham	NA (same participants)	NA (same participants)	NA (same participants)	NA (same participants)	NA (same participants)	NA (same participants)	NA (same participants)	NA (same participants)	No	Cross-over	Yes	Double-blind	Within-group	Online	Left	L-DLPFC	BA9, BA46	Frontal	Inattention rating scale | QbTest (Hyperactivity, Inattention, Impulsivity)	Improved	NR	NR	Yes	Yes	NR	NR	NR	NR	NR	None	No	Mild tingling, itching, headache	NR	No
28213645_1	ADHD	tDCS	None	Intervention	16	14.33 (1.32)	NR	12 - 16	13/3	IQ: 99.5 (12.15)	No	NR	Yes	Sham	NA (same participants)	NA (same participants)	NA (same participants)	NA (same participants)	NA (same participants)	NA (same participants)	NA (same participants)	NA (same participants)	No	Cross-over	Yes	Double-blind	Within-group	Online	Left	L-DLPFC	BA9, BA46	Frontal	NR	NR	N-back WM task | Go/No-Go task	Moderate	Yes	No	NR	NR	NR	NR	NR	fMRI (resting-state FC)	NR	Mild tingling, itching, headache	NR	No
26267861_1	ADHD	tDCS	None	Intervention	30	31.83 (11.55)	NR	18 - 65	17/13	NR	No	Partial	Yes	Sham	30	32.67 (10.37)	NR	18 - 65	18/12	NR	No	Partial	No	Parallel	Yes	Double-blind	Between-group	Offline	Left	L-DLPFC	BA9, BA46	Frontal	NR	NR	Go/No-Go task	Not changed	No	No	NR	NR	NR	NR	NR	None	No	No	NR	No
29681876_1	ADHD	tDCS	None	Intervention	20	22.75 (2.80)	NR	19 - 29	9/11	NR	No	No	Yes	Neurotypical controls	15	23.47 (2.29)	NR	19 - 29	8/7	NR	No	NR	No	Case-control	No	Single-blind	Between-group	Offline	Bilateral	B-DLPFC	BA9, BA46	Frontal	MOXO-CPT (Hyperactivity, Impulsivity) | PANAS | BDEFS | ASRS	Improved	MOXO-CPT (Attention, Timing, RT) | Wechsler Block Design	Not changed	Yes	No	NR	NR	NR	NR	NR	None	No	No	NR	No
29681876_2	ADHD	tDCS	None	Intervention	20	22.75 (2.80)	NR	19 - 29	9/11	NR	No	No	Yes	Sham	NA (same participants)	NA (same participants)	NA (same participants)	NA (same participants)	NA (same participants)	NA (same participants)	NA (same participants)	NA (same participants)	No	Cross-over	No	Single-blind	Within-group	Offline	Bilateral	B-DLPFC	BA9, BA46	Frontal	MOXO-CPT (Hyperactivity, Impulsivity) | PANAS | BDEFS | ASRS	Improved	MOXO-CPT (Attention, Timing, RT) | Wechsler Block Design	Not changed	Yes	No	NR	NR	NR	NR	NR	None	No	No	NR	No
27863315_1	ADHD	tDCS	None	Intervention	9	31 (6.17)	NR	18 - 45	4/5	IQ: 70+	No	No	Yes	Sham	8	33.75 (3.65)	NR	18 - 45	4/4	IQ: 70+	No	No	No	Parallel	Yes	Double-blind	Between-group	Offline	Right	R-DLPFC	BA9, BA46	Frontal	ASRS | SDS	Improved	NR	NR	Yes	Yes	NR	NR	NR	NR	NR	None	No	Mild tingling, itching, burning, headache, fatigue, anxiety, visual symptoms, nausea, insomnia, and mood changes | 1 active participant withdrew after the first session due to acute mood change (sadness, hypobulia, tension)	Effects tend to decrease over time	After 1, 2, and 4 weeks
34225830_1	ADHD	tDCS	None	Intervention	24	13.05 (1.98)	NR	10 - 18	24/0	IQ: 100.08 (13.17)	No	Yes	Yes	Sham	26	14.23 (2.06)	NR	10 - 18	26/0	IQ: 105.15 (13.83)	No	Yes	No	Parallel	Yes	Double-blind	Between-group	Online	Right	R-IFC	BA44, BA45, BA47	Frontal	ADHD-RS	Improved	Go/No-Go | MARS (Simon Task, Time Discrimination Task) | Mackworth Clock Task | WCST | NIH List Sorting WM Task | Phonetic Fluency | Semantic Fluency	Not changed	No	No	NR	NR	NR	NR	NR	EEG	No	NR	Improvements sustained for 6 months	After 6 months
34015371_1	ADHD	tDCS	None	Intervention	11 (ADHDMS)	9.55 (1.73)	NR	7 - 12	7/4	NR	No	No	Yes	Sham	NA (same participants)	NA (same participants)	NA (same participants)	NA (same participants)	NA (same participants)	NA (same participants)	NA (same participants)	NA (same participants)	No	Cross-over	Yes	Single-blind	Between-group	Online	Right	R-DLPFC	BA9, BA46	Frontal	NR	NR	Flanker Task | Circle Tracing Task | Go/No-Go task	Improved	Yes	Yes	NR	NR	NR	NR	NR	None	No	Mild itching, tingling, and burning sensation	NR	No
34015371_2	ADHD	tDCS	None	Intervention	13 (ADHDSS)	9 (1.35)	NR	7 - 12	9/4	NR	No	No	Yes	Sham	NA (same participants)	NA (same participants)	NA (same participants)	NA (same participants)	NA (same participants)	NA (same participants)	NA (same participants)	NA (same participants)	No	Cross-over	Yes	Single-blind	Between-group	Online	Right	R-DLPFC	BA9, BA46	Frontal	NR	NR	Flanker Task | Circle Tracing Task | Go/No-Go task	Improved	Yes	Yes	NR	NR	NR	NR	NR	None	No	Mild itching, tingling, and burning sensation	NR	No
35746969_1	ADHD	tDCS	None	Intervention	10	12.86 (1.92)	NR	10 - 18	10/0	IQ (WASI-II): 104.50 (15.40)	NR	No	Yes	Sham	13	14.51 (1.87)	NR	10 - 18	13/0	IQ (WASI-II): 106.77 (13.73)	NR	No	No	Parallel	Yes	Double-blind	Between-group	Online	Right	R-IFC	BA44, BA45, BA47	Frontal	ADHD-RS	Improved	Go/No-Go Task | CPT | Simon Task | Time Discrimination Task | Mackworth Clock Task | WCST | NIH List Sorting WM Task | Phonetic Fluency | Semantic Fluency	Not changed	No	No	NR	NR	NR	NR	NR	EEG activity	No	NR	NR due to limited follow-up (16/23 participants)	After 6 months
32730946_1	ADHD	tDCS	None	Intervention	17	9.53 (1.50)	NR	8 - 12	12/5	NR	No	No	Yes	Sham	NA (same participants)	NA (same participants)	NA (same participants)	NA (same participants)	NA (same participants)	NA (same participants)	NA (same participants)	NA (same participants)	No	Cross-over	Yes	Single-blind	Within-group	Both	Right	R-PPC	BA5, BA7, BA39, BA40	Parietal	NR	NR	Go/No-Go task | Attention network task | Shifting attention test | Stroop test	Improved	Yes	Yes	NR	NR	NR	NR	NR	None	No	Mild itching, pain, burning sensation	NR	No
26689935_1	ADHD	tDCS	None	Intervention	20	16.1 (0.85)	NR	15 - 17	NR	NR	No	NR	Yes	Sham	NA (same participants)	NA (same participants)	NA (same participants)	NA (same participants)	NA (same participants)	NA (same participants)	NA (same participants)	NA (same participants)	No	Cross-over	Yes	Single-blind	Within-group	Offline	Left	L-DLPFC	BA9, BA46	Frontal	NR	NR	Go/No-Go task | Stroop test	Not changed	No	No	NR	NR	NR	NR	NR	None	NR	NR	NR	No
26689935_2	ADHD	tDCS	None	Intervention	20	16.1 (0.85)	NR	15 - 17	NR	NR	No	NR	Yes	Sham	NA (same participants)	NA (same participants)	NA (same participants)	NA (same participants)	NA (same participants)	NA (same participants)	NA (same participants)	NA (same participants)	No	Cross-over	Yes	Single-blind	Within-group	Offline	Left	L-DLPFC	BA9, BA46	Frontal	NR	NR	Go/No-Go task | Stroop test	Improved	Yes	Yes	NR	NR	NR	NR	NR	None	NR	NR	NR	No
26300790_1	ADHD	tDCS	None	Intervention	30	31.83 (11.55)	NR	18 - 65	17/13	NR	No	No	Yes	Sham	30	32.67 (10.37)	NR	18 - 65	18/12	NR	No	No	No	Parallel	Yes	Double-blind	Between-group	Offline	Left	L-DLPFC	BA9, BA46	Frontal	NR	NR	NR	NR	Yes	No	NR	NR	NR	NR	NR	EEG functional cortical networks	10 (5 from each group) excluded due to insufficient EEG data after artifact removal	No	NR	No
26879095_1	ADHD	tDCS	None	Intervention	9	11.11 (2.8)	NR	6 - 16	8/1	IQ (WISC-III): 92.77 (9.79)	No	No	No	NA	NA	NA	NA	NA	NA	NA	NA	NA	No	Single-arm	NA	NA	NA	Online	Left	L-DLPFC	BA9, BA46	Frontal	NR	NR	Visual attention test (TAVIS-3) | Digit Span | Corsi Cubes | Inhibition Task	Improved	Yes	NA	NR	NR	NR	NR	NR	None	NR	Mild burning sensation, itching, tingling, local redness, headache, neck pain, sleepiness, sense of shock	NR	No
35367657_1	ADHD	tDCS	None	Intervention	11	8.55 (2.16)	NR	7 - 14	10/1	NR	No	Yes	Yes	Sham	NA (same participants)	NA (same participants)	NA (same participants)	NA (same participants)	NA (same participants)	NA (same participants)	NA (same participants)	NA (same participants)	No	Cross-over	Yes	Double-blind	Within-group	Offline	Left	L-DLPFC	BA9, BA46	Frontal	NR	NR	Visual Go/No-Go Task | Auditory CPT	Improved	Yes	Yes	NR	NR	NR	NR	NR	EEG power spectra	No	NR	Improvements not sustained for 1 week	After 1 week and 1 month
32468889_1	ADHD	tDCS	None	Intervention	20	8.60 (1.56)	NR	6 - 12	16/4	NR	No	No	Yes	Sham	NA (same participants)	NA (same participants)	NA (same participants)	NA (same participants)	NA (same participants)	NA (same participants)	NA (same participants)	NA (same participants)	No	Cross-over	Yes	Single-blind	Between-group	Online	Right	R-vmPFC	BA10, BA11	Frontal	BART	Improved	CDDT	Improved	Yes	Yes	NR	NR	NR	NR	NR	None	No	Mild itching, tingling, and burning sensation	NR	No
32468889_2	ADHD	tDCS	None	Intervention	20	8.60 (1.56)	NR	6 - 12	16/4	NR	No	No	Yes	Sham	NA (same participants)	NA (same participants)	NA (same participants)	NA (same participants)	NA (same participants)	NA (same participants)	NA (same participants)	NA (same participants)	No	Cross-over	Yes	Single-blind	Between-group	Online	Left	L-DLPFC	BA9, BA46	Frontal	BART	Not changed	CDDT	Not changed	No	No	NR	NR	NR	NR	NR	None	No	Mild itching, tingling, and burning sensation	NR	No
35248256_1	CP	tDCS	Speech therapy	Intervention	1	5.5	NA	NA	1/0	NR	Apraxia of speech, right-side hemiparesis, partial motor seizures	Oxcarbazepine and phenobarbital	No	NA	NA	NA	NA	NA	NA	NA	NA	NA	Yes	NA	NA	NA	NA	Online	Not specified	Broca's Area	BA44, BA45	Frontal	Viking Speech Scale | CFCS | ABFW | Myofunctional Orofacial Assessment Protocol	Improved	Peabody vocabulary test	Not changed	Yes	NA	NR	NR	NR	NR	NR	None	No	No	NR	No
35248256_2	CP	tDCS	Speech therapy	Intervention	1	5.5	NA	NA	1/0	NR	Apraxia of speech, right-side hemiparesis, partial motor seizures	Oxcarbazepine and phenobarbital	No	NA	NA	NA	NA	NA	NA	NA	NA	NA	Yes	NA	NA	NA	NA	Online	Bilateral	B-DLPFC	BA9, BA46	Frontal	Viking Speech Scale | CFCS | ABFW | Myofunctional Orofacial Assessment Protocol	Improved	Peabody vocabulary test	Not changed	Yes	NA	NR	NR	NR	NR	NR	None	No	No	NR	No
30733800_1	CP	tDCS	None	Intervention	8	17.5 (6.1)	NR	10 - 22	NR	NR	NR	NR	Yes	Sham	NA (same participants)	NA (same participants)	NA (same participants)	NA (same participants)	NA (same participants)	NA (same participants)	NA (same participants)	NA (same participants)	No	Cross-over	Yes	Double-blind	Within-group	Offline	Not specified	M1	BA4	Frontal	BBT | Melbourne Assessment 2 | Grip and Pinch strength	Improved	NR	NR	Yes	No	NR	NR	NR	NR	NR	None	No	Mild headache, tingling and itching	NR	After 1 day
33337767_1	CP	tDCS	None	Intervention	8	13 (4)	NR	7 - 19	3/5	NR	NR	Yes	No	NA	NA	NA	NA	NA	NA	NA	NA	NA	No	Single-arm	NA	NA	NA	Online	Not specified	M1	BA4	Frontal	NR	NR	NR	NR	No	NA	NR	NR	NR	NR	NR	Mean arterial pressure | Heart rate variability	NR	No	NR	No
36160682_1	CP	tDCS	None	Intervention	30	3.96 (0.94)	NR	3 - 6	15/15	NR	NR	No	Yes	Sham	NA (same participants)	NA (same participants)	NA (same participants)	NA (same participants)	NA (same participants)	NA (same participants)	NA (same participants)	NA (same participants)	No	Cross-over	Yes	Single-blind	Within-group	Offline	Not specified	M1	BA4	Frontal	BBT | Selective Control of the Upper Extremity Scale | MAS	Improved	NR	NR	Yes	Yes	NR	NR	NR	NR	NR	None	NR	Mild dizziness, burning sensation, tingling, itching	Improvements sustained for 1 day	After 1 day
37652136_1	CP	tDCS	None	Intervention	10	15.2 (2.6)	NR	10 - 19	6/4	NR	NR	No	Yes	Sham	NA (same participants)	NA (same participants)	NA (same participants)	NA (same participants)	NA (same participants)	NA (same participants)	NA (same participants)	NA (same participants)	No	Cross-over	NR	NR	Within-group	Offline	Bilateral	B-M1	BA4	Frontal	BBT and Blocks test	Not changed	NR	NR	No	No	NR	NR	NR	NR	NR	Vital signs (heart rate, blood pressure, respiration rate)	NR	Mild tingling, itching, sleepiness, unusual feelings on skin of head, headache	No serious adverse events after 1 week	After 1 week
26590479_1	ASD	tDCS	None	Intervention	1	14	NR	NA	0/1	IQ: 58	Catatonia and mild ID	No	No	NA	NA	NA	NA	NA	NA	NA	NA	NA	Yes	NA	NA	NA	NA	Offline	Left	L-DLPFC	BA9, BA46	Frontal	Kanner Catatonia Rating Scale	Improved	Motor planning | Grasp reflex | waxy flexibility	Improved	Yes	NA	NR	NR	NR	NR	NR	None	No	NR	Improvements sustained for 1 month	After 1 month
31824276_1	CD (Stuttering)	tDCS	None	Intervention	14	22.6	NR	18 - 46	11/3	NR	No	NR	Yes	Sham	NA (same participants)	NA (same participants)	NA (same participants)	NA (same participants)	NA (same participants)	NA (same participants)	NA (same participants)	NA (same participants)	No	Cross-over	Yes	Double-blind	Within-group	Online	Left	L-SMA	BA6	Frontal	Speech fluency during reading/conversation	Improved	NR	NR	Yes	Yes	NR	NR	NR	NR	NR	Brain activity (fMRI)	NR	NR	NR	No
41687247_1	CD (Stuttering)	tDCS	None	Intervention	19	26.89	NR	18 - 52	15/4	NR	No	No	Yes	Sham	17	28.29	NR	18 - 52	16/1	NR	No	No	No	Parallel	Yes	Double-blind	Between-group	Online	Left	L-IFC	BA44, BA45, BA47	Frontal	Reading/speaking | SSI-4 | OASES | Speech naturalness	Improved	NR	NR	Yes	No	NR	NR	NR	NR	NR	None	2 (1 from each group) participants	Mild itching and tingling	Improvements not sustained for 1 week	After 1 week
33132869_1	CD (Developmental Language Disorder)	tDCS	None	Intervention	2	25 (0)	NR	25 - 25	0/2	NR	No	No	Yes	Neurotypical controls	21	NR	NR	18 - 25	0/21	NR	No	No	No	Case-control	No	No	Between-group	Online	Not specified	pre-SMA	BA6	Frontal	NR	NR	Auditory 2-back Task | Non-word Repetition Task	Improved	Yes	No	NR	NR	NR	NR	NR	fNIRS | Hemodynamic responses (HbO, Hb)	NR	NR	NR	No
34318430_1	DCD	tDCS	None	Intervention	10	12.10 (2.02)	NR	10 - 16	7/3	NR	ADHD	Partial	Yes	Sham	10	12.70 (1.9)	NR	10 - 16	6/4	NR	ADHD	Partial	No	Parallel	Yes	Double-blind	Between-group	Both	Not specified	CBL	Cerebellum	Cerebellum	Finger Nose Test | Serial Reaction Time Task	Moderate	NR	NR	No	No	NR	NR	NR	NR	NR	None	NR	No	NR	No
33362497_1	DCD	tDCS	None	Intervention	14	10.80 (1.42)	NR	8 - 12	10/4	FSIQ (WASI-II): 100.29 (9.88)	Partial (ADHD, learning disorder, generalized anxiety disorder)	Partial	Yes	Sham	14	10.45 (1.50)	NR	8 - 12	12/2	FSIQ (WASI-II): 102.93 (3.66)	Partial (ADHD, learning disorder, generalized anxiety disorder)	Partial	No	Parallel	Yes	Double-blind	Between-group	Both	Right	R-M1	BA4	Frontal	PPT | JTHFT	Improved	NR	NR	Yes	No	NR	NR	NR	NR	NR	None	6 (3 from each group) participants	Mild itching, tingling, burning, headache and nausea	Improvements sustained for 6 weeks	After 6 weeks
30197592_1	Tourette Syndrome	tDCS	None	Intervention	3	31 (20.8)	NR	18 - 55	2/1	NR	Partial (OCD, hypertension, substance-induced psychotic symptoms, dissociative seizures)	Partial (Tiapride, Olanzapine, Risperidone, Biperiden)	No	NA	NA	NA	NA	NA	NA	NA	NA	NA	No	NA	NA	NA	NA	Offline	Not specified	SMA and pre-SMA	BA6	Frontal	YGTSS | 3-minutes tic count at rest | Y-BOCS | PANAS	Improved	NR	NR	Yes	NA	NR	NR	NR	NR	NR	None	NR	Mild skin irritation due to adhesive tape, headache, and metallic taste during stimulation	NR	No
18785641_1	Tourette Syndrome	tDCS	None	Intervention	2	28.5 (3.54)	NR	26 - 31	2/0	NR	Compulsive disorder	Partial (Pimozide, Fluvoxamine)	Yes	Sham	NA (same participants)	NA (same participants)	NA (same participants)	NA (same participants)	NA (same participants)	NA (same participants)	NA (same participants)	NA (same participants)	No	Cross-over	NR	Double-blind	Within-group	Offline	Left	L-M1	BA4	Frontal	YGTSS | 10-minute videotape tic count | VAS	Improved	NR	NR	Yes	Yes	NR	NR	NR	NR	NR	None	NR	NR	Improvements not sustained for 2 weeks	After 2 weeks
29550525_1	Dyslexia	tDCS	None	Intervention	13	13.6 (2.4)	NR	10.9 - 17.1	5/8	IQ: 108.2 (12.4)	No	NR	Yes	Sham	13	13.9 (2.2)	NR	10.1 - 16	6/7	IQ: 107.1 (14)	No	NR	No	Parallel	Yes	Double-blind	Between-group	Online	Left	L-Parieto-temporal region	BA22, BA39, BA40	Temporal | Parietal	Reading	Improved	NR	NR	Yes	Yes	NR	NR	NR	NR	NR	None	No	Mild tingling, itching, burning sensation, local redness	Improvements sustained for 1 month and partially sustained for 6 months	After 1 and 6 months
30635704_1	Dyslexia	tDCS	None	Intervention	17	10.35 (1.36)	NR	9 - 12	9/8	Nonverbal IQ (WISC-IV): 107.29 (14.28)	No	NR	Yes	Sham	NA (same participants)	NA (same participants)	NA (same participants)	NA (same participants)	NA (same participants)	NA (same participants)	NA (same participants)	NA (same participants)	No	Cross-over	NR	Single-blind	Within-group	Offline	Left	L-STG	BA22, BA41, BA42	Temporal	Gap in Noise test	Improved	NR	NR	Yes	No	NR	NR	NR	NR	NR	Long-latency auditory evoked potentials	NR	NR	NR	No
30635704_2	Dyslexia	tDCS	None	Intervention	17	10.35 (1.36)	NR	9 - 12	9/8	Nonverbal IQ (WISC-IV): 107.29 (14.28)	No	NR	Yes	Sham	NA (same participants)	NA (same participants)	NA (same participants)	NA (same participants)	NA (same participants)	NA (same participants)	NA (same participants)	NA (same participants)	No	Cross-over	NR	Single-blind	Within-group	Offline	Left	L-STG	BA22, BA41, BA42	Temporal	Gap in Noise test	Improved	NR	NR	Yes	No	NR	NR	NR	NR	NR	Long-latency auditory evoked potentials	NR	NR	NR	No
25701796_1	Dyslexia	tDCS	None	Intervention	10	27.2 (7.2)	NR	18+	4/6	NR	No	NR	Yes	Sham	9	24.5 (5.2)	NR	18+	5/4	NR	No	NR	No	Parallel	Yes	NR	Between-group	Offline	Left	L-V5/MT	BA19	Occipital	Reading | Rapid automatized naming	Improved	NR	NR	Yes	Yes	NR	NR	NR	NR	NR	None	No	NR	Improvements sustained for 1 week	After 1 week
30306098_1	Dyslexia	tDCS	None	Intervention	12	12.5 (3.18)	NR	8 - 17	9/3	IQ (WISC-III): 90+	No	NR	No	NA	NA	NA	NA	NA	NA	NA	NA	NA	No	NA	NA	NA	NA	Offline	Left	L-Temporal cortex	BA20, BA21, BA22, BA37, BA38, BA41, BA42	Temporal	Letter identification | Syllable, word, nonword, text Reading	Improved	NR	NR	Yes	NA	NR	NR	NR	NR	NR	None	3 participants	Mild tingling and headache	NR	No
40466912_1	Dyslexia	tDCS	None	Intervention	19	10.15 (2.06)	NR	9 - 12.1	13/6	IQ (Stanford-Binet): 88.36 (4.58)	No	No	Yes	Sham	18	10.05 (2.16)	NR	9 - 12	13/5	IQ (Stanford-Binet): 87.77 (6.21)	No	No	No	Parallel	Yes	Double-blind	Between-group	Offline	Left	L-TPJ	BA22, BA39, BA40	Temporal | Parietal	Reading	Improved	NR	NR	Yes	Yes	NR	NR	NR	NR	NR	None	3 participants	Tingling, itching, skin redness, burning sensation, headache	Improvements sustained for 1 month	After 1 month
24570659_1	Dyscalculia	tDCS	None	Intervention	1	33	NR	NA	0/1	FSIQ (WAIS): 118	No	NR	No	NA	NA	NA	NA	NA	NA	NA	NA	NA	Yes	NA	NA	NA	NA	Online	Bilateral	B-PPC	BA5, BA7, BA39, BA40	Parietal	Numerical Stroop task | number line task | artificial digit learning	Not changed	Numerical automaticity | Number-space mapping	Not changed	No	NA	NR	NR	NR	NR	NR	None	No	Mild tingling	NR	No
24570659_2	Dyscalculia	tDCS	None	Intervention	1	26	NR	NA	0/1	FSIQ (WAIS): 118	No	NR	No	NA	NA	NA	NA	NA	NA	NA	NA	NA	Yes	NA	NA	NA	NA	Online	Bilateral	B-PPC	BA5, BA7, BA39, BA40	Parietal	Numerical Stroop task | number line task | artificial digit learning	Improved	Numerical automaticity | Number-space mapping	Improved	Yes	NA	NR	NR	NR	NR	NR	None	No	Mild tingling	NR	No
29394325_1	CD (Stuttering)	tDCS	None	Intervention	15	34.22 (8.04)	NR	18 - 50	15/0	NR	No	No	Yes	Sham	15	33.25 (8.76)	NR	18 - 50	15/0	NA	No	No	No	Parallel	Yes	Double-blind	Between-group	Online	Left	L-IFC	BA44, BA45, BA47	Frontal	Reading/conversation | SSI-4 | OASES | speech naturalness	Improved	NR	NR	Yes	Yes	NR	NR	NR	NR	NR	None	No	Mild itching and tingling	Improvements sustained for 1 week and 6 months	After 1 week and 6 months
27810647_1	CD (Stuttering)	tDCS	None	Intervention	16	30	NR	19 - 58	14/2	NR	No	NR	Yes	Sham	NA (same participants)	NA (same participants)	NA (same participants)	NA (same participants)	NA (same participants)	NA (same participants)	NA (same participants)	NA (same participants)	No	Cross-over	Yes	Double-blind	Within-group	Online	Left	L-IFC	BA44, BA45, BA47	Frontal	Reading/conversation	Improved	NR	NR	Yes	No	NR	NR	NR	NR	NR	None	No	NR	NR	No
35689904_1	CD (Stuttering)	tDCS	Delayed auditory feedback	Intervention	25	26.0 (6.55)	NR	18 - 47	13/12	NR	No	No	Yes	Sham	25	26.5 (5.77)	NR	19 - 38	12/13	NR	No	No	No	Parallel	Yes	Double-blind	Between-group	Online	Left	L-STG	BA22, BA41, BA42	Temporal	Reading/conversation | SSI-4 | OASES	Improved	NR	NR	Yes	Yes	NR	NR	NR	NR	NR	None	No	Mild itching, burning, tingling, headache	Improvements sustained for 6 weeks	After 1 and 6 weeks
34913842_1	CP	tDCS	Neurodevelopmental treatment	Intervention	14	4.85 (2.3)	NR	3 - 9	5/9	NR	NR	No	Yes	No NIBS	10	5.80 (1.69)	NR	3 - 9	7/3	NR	No	No	No	Cross-over	Yes	NR	Between-group	Online	Not specified	M1	BA4	Frontal	GMFM-88 | BBT | MAS	Improved	NR	NR	Yes	Yes	NR	NR	NR	NR	NR	None	4 (Cont group) participants	NR	Improvements sustained for 1 month	After 1 month
36408072_1	Dyslexia	tDCS	Occupational therapy (BrainWare SAFARI)	Intervention	16	7.76	NR	NR	9/7	IQ: 106 (13)	No	NR	No	NA	NA	NA	NA	NA	NA	NA	NA	NA	No	NA	NA	NA	NA	Online	Left	L-Temporal cortex	BA20, BA21, BA22, BA37, BA38, BA41, BA42	Temporal	Reading | Writing | Dictation test	Improved	NR	NR	Yes	NA	NR	NR	NR	NR	NR	Spectral Features | Harmonic Features | Entropy | PLI | EMD-Based Features	No	No	NR	No
39879430_1	CD (Stuttering)	tDCS	None	Intervention	8	21.12 (2.90)	NR	18 - 35	NR	NR	NR	NR	Yes	Active control (monologue in dominant language)	8	20.87 (1.80)	NR	18 - 35	NR	NR	NR	NR	No	Parallel	Yes	NR	Between-group	Online	Left	L-IFC	BA44, BA45, BA47	Frontal	Reading/conversation | monologue in Kannada and English (Exp group: non-dominant language, Con group: dominant language)	Improved	NR	NR	Yes	No	NR	NR	NR	NR	NR	None	1 (Cont group) participant	NR	NR	No
41679117_1	Dyslexia	tDCS	Rhythmic reading training	Intervention	11	22.36 (2.42)	NR	19 - 27	6/5	FSIQ: 111.81 (14.55)	No	No	Yes	Sham	9	21.20 (1.92)	NR	19 - 27	3/6	FSIQ: 107.67 (8.21)	No	No	No	Parallel	Yes	Single-blind	Between-group	Online	Not specified	TPJ	BA22, BA39, BA40	Temporal | Parietal	Text, word, nonword reading	Improved	Rhythmic Reading | Rhythm discrimination	Improved	Yes	No	NR	NR	NR	NR	NR	None	No	No	Improvements sustained for 4 weeks	After 4 weeks
39901846_1	Dyslexia	tDCS	Phonological awareness training	Intervention	14	9.18 (1.30)	NR	7 - 11.08	12/2	Nonverbal IQ: 99.35 (3.38)	No	No	Yes	Sham	14	9.54 (1.15)	NR	7.08 - 11.10	10/4	Nonverbal IQ: 97.42 (4.87)	No	No	No	Parallel	Yes	Double-blind	Between-group	Online	Left	L-Parieto-temporal region	BA22, BA39, BA40	Temporal | Parietal	Rapid automatized naming	Improved	Forward digit span | Backward digit span | Non-word repetition	Improved	Yes	No	NR	NR	NR	NR	NR	None	No	Mild tingling, itching	Improvements sustained for 6 weeks	After 6 weeks
36410540_1	Dyslexia	tDCS	None	Intervention	17	10.35 (1.36)	NR	NR	NR	IQ (WISC-IV): 107.29 (14.28)	Auditory processing disorder	NR	Yes	Sham	NA (same participants)	NA (same participants)	NA (same participants)	NA (same participants)	NA (same participants)	NA (same participants)	NA (same participants)	NA (same participants)	No	Cross-over	Yes	Double-blind	Within-group	Online	Bilateral	B-STG	BA22, BA41, BA42	Temporal	Low-frequency word, high-frequency word, pseudoword, text reading	Improved	Gaps-In-Noise test | Speech-in-noise perception task | Short-term auditory-verbal memory task	Improved	Yes	Yes	NR	NR	NR	NR	NR	None	No	Mild tingling, warmth, itching	NR	No
36410540_2	Dyslexia	tDCS	None	Intervention	17	10.35 (1.36)	NR	NR	NR	IQ (WISC-IV): 107.29 (14.28)	Auditory processing disorder	NR	Yes	Sham	NA (same participants)	NA (same participants)	NA (same participants)	NA (same participants)	NA (same participants)	NA (same participants)	NA (same participants)	NA (same participants)	No	Cross-over	Yes	Double-blind	Within-group	Online	Left	L-STG	BA22, BA41, BA42	Temporal	Low-frequency word, high-frequency word, pseudoword, text reading	Improved	Gaps-In-Noise test | Speech-in-noise perception task | Short-term auditory-verbal memory task	Improved	Yes	Yes	NR	NR	NR	NR	NR	None	No	Mild tingling, warmth, itching	NR	No
36160506_1	Dyslexia	tDCS	None	Intervention	12	12.42 (2.45)	NR	9 - 17	7/5	Nonverbal IQ (RCPM): 109.83 (10.61)	No	NR	Yes	Sham	NA (same participants)	NA (same participants)	NA (same participants)	NA (same participants)	NA (same participants)	NA (same participants)	NA (same participants)	NA (same participants)	No	Cross-over	Yes	Double-blind	Within-group	Offline	Bilateral	B-Parieto-occipital region	BA7, BA19, BA39	Parietal | Occipital	Low-frequency word, high-frequency word, nonword, text reading	Improved	Visual-spatial n-back | Verbal n-back | Phoneme blending | Rapid automatized naming	Improved	Yes	Yes	NR	NR	NR	NR	NR	None	No	NR	Improvements sustained for 1 month	After 1 week and 1 month
36160506_2	Dyslexia	tDCS	None	Intervention	12	14.24 (2.68)	NR	10 - 18	7/5	Nonverbal IQ (RCPM): 104.08 (10.79)	No	NR	Yes	Sham	NA (same participants)	NA (same participants)	NA (same participants)	NA (same participants)	NA (same participants)	NA (same participants)	NA (same participants)	NA (same participants)	No	Cross-over	Yes	Double-blind	Within-group	Offline	Bilateral	B-Parieto-occipital region	BA7, BA19, BA39	Parietal | Occipital	Low-frequency word, high-frequency word, nonword, text reading	Improved	Visual-spatial n-back | Verbal n-back | Phoneme blending | Rapid automatized naming	Improved	Yes	Yes	NR	NR	NR	NR	NR	None	No	NR	Improvements sustained for 1 month	After 1 week and 1 month
26890096_1	Dyslexia	tDCS	Cognitive training	Intervention	9	13.2 (2.6)	NR	10.9 - 17.1	4/5	IQ (Coloured Progressive Matrices): 111.8 (12.2)	No	NR	Yes	Sham	9	13.6 (2.1)	NR	10.1 - 16	2/7	IQ (Coloured Progressive Matrices): 104.8 (10.1)	No	NR	No	Parallel	Yes	Double-blind	Between-group	Online	Bilateral	B-Parieto-temporal region	BA22, BA39, BA40	Temporal | Parietal	Low-frequency word, high-frequency word, nonword, text reading	Improved	NR	NR	Yes	Yes	NR	NR	NR	NR	NR	None	No	Mild tingling, itching, burning sensation, local redness	Improvements sustained for 1 month	After 1 month
26848997_1	Dyslexia	tDCS	None	Intervention	19	13.7 (2.4)	NR	10.1 - 17.8	8/11	IQ (RCPM): 103.9 (11.8)	No	NR	Yes	Sham	NA (same participants)	NA (same participants)	NA (same participants)	NA (same participants)	NA (same participants)	NA (same participants)	NA (same participants)	NA (same participants)	No	Cross-over	NR	Double-blind	Within-group	Offline	Bilateral	B-Parieto-temporal region	BA22, BA39, BA40	Temporal | Parietal	Word, nonword, text reading	Improved	Phoneme blending | Verbal n-back | Lexical decision | Rapid automatized naming	Improved	Yes	Yes	NR	NR	NR	NR	NR	None	No	Mild tingling, itching, burning sensation, sleepiness	NR	No
26848997_2	Dyslexia	tDCS	None	Intervention	19	13.7 (2.4)	NR	10.1 - 17.8	8/11	IQ (RCPM): 103.9 (11.8)	No	NR	Yes	Sham	NA (same participants)	NA (same participants)	NA (same participants)	NA (same participants)	NA (same participants)	NA (same participants)	NA (same participants)	NA (same participants)	No	Cross-over	NR	Double-blind	Within-group	Offline	Bilateral	B-Parieto-temporal region	BA22, BA39, BA40	Temporal | Parietal	Word, nonword, text reading	Improved	Phoneme blending | Verbal n-back | Lexical decision | Rapid automatized naming	Improved	Yes	Yes	NR	NR	NR	NR	NR	None	No	Mild tingling, itching, burning sensation, sleepiness	NR	No
33669651_1	Dyslexia	tDCS	None	Intervention	10	13.89 (2.40)	NR	10.08 - 16.67	2/8	IQ (RCPM): 103.70 (12.26)	No	NR	No	NA	NA	NA	NA	NA	NA	NA	NA	NA	No	NA	NA	NA	NA	Offline	Bilateral	B-Parieto-temporal region	BA22, BA39, BA40	Temporal | Parietal	Low-frequency word, high-frequency word, pseudoword, text reading	Improved	Phoneme blending | Verbal n-back | Visuo-spatial n-back | Rapid automatized naming | Coherent dot motion	Improved	Yes	NA	NR	NR	NR	NR	NR	None	No	NR	NR	No
33669651_2	Dyslexia	tDCS	None	Intervention	10	13.89 (2.40)	NR	10.08 - 16.67	2/8	IQ (RCPM): 103.70 (12.26)	No	NR	No	NA	NA	NA	NA	NA	NA	NA	NA	NA	No	NA	NA	NA	NA	Offline	Bilateral	B-Parieto-temporal region	BA22, BA39, BA40	Temporal | Parietal	Low-frequency word, high-frequency word, pseudoword, text reading	Improved	Phoneme blending | Verbal n-back | Visuo-spatial n-back | Rapid automatized naming | Coherent dot motion	Improved	Yes	NA	NR	NR	NR	NR	NR	None	No	NR	NR	No
35298314_1	Dyslexia	tDCS	Phonological awareness and grapheme to phoneme correspondence training	Intervention	14	9.11 (1.45)	NR	7.0 - 11.08	11/3	IQ (Shahim test): 99.50 (3.32)	No	No	Yes	Sham	14	9.68 (1.07)	NR	7.08 - 11.10	8/6	IQ (Shahim test): 97.21 (5.08)	No	No	No	Parallel	Yes	Double-blind	Between-group	Online	Left	L-TPJ	BA22, BA39, BA40	Temporal | Parietal	Low-frequency word, high-frequency word, nonword reading	Improved	Rhyme detection | Phoneme blending | Phoneme deletion	Improved	Yes	Yes	NR	NR	NR	NR	NR	None	No	Mild tingling, itching, burning sensation	Improvements sustained for 6 weeks	After 6 weeks
39614604_1	Tourette Syndrome	tDCS	None	Intervention	12	NR	23	16+	9/3	NR	Partial (OCD, ADHD, anxiety, and depression)	Partial	Yes	Sham	12	NR	27.0	16+	7/5	NR	Partial (OCD, ADHD, anxiety, and depression)	Partial	No	Parallel	Yes	Double-blind	Between-group	Online	Bilateral	B-SMA	BA6	Frontal	YGTSS| RVBTRS | PUTS | CGI of Severity | ASRS | Y-BOCS	Improved	BDI | BAI	Not changed	Yes	Yes	NR	NR	NR	NR	NR	None	NR	Scalp paresthesia, mild headache, daytime sleepiness, insomnia	Improvements sustained for 1 week	After 1 week
36316421_1	NF1	tDCS	None	Intervention	31	14.7	NR	11.4 - 18.3	15/16	NR	Partial (ADHD, ASD)	Partial	Yes	Sham	NA (same participants)	NA (same participants)	NA (same participants)	NA (same participants)	NA (same participants)	NA (same participants)	NA (same participants)	NA (same participants)	No	Cross-over	Yes	Single-blind	Within-group	Online	Left	L-DLPFC	BA9, BA46	Frontal	NR	NR	Verbal WM | Visuospatial WM | Corsi Block Task | N-back task	Reduced	No	No	NR	NR	NR	NR	NR	MRS (DLPFC GABA+, Glx) | fMRI (BOLD activation during N-back)	2 participants	Tingling, itching, warmth, burning, pain, sleepiness, headaches, and trouble concentrating	NR	No
40567456_1	NF1	tDCS	None	Intervention	31	NR	NR	11 - 17	16/15	NR	NR	Yes	Yes	Sham	NA (same participants)	NA (same participants)	NA (same participants)	NA (same participants)	NA (same participants)	NA (same participants)	NA (same participants)	NA (same participants)	No	Cross-over	Yes	Single-blind	Within-group	Online	Left	L-DLPFC	BA9, BA46	Frontal	N-back test	Not changed	WM | N-back test	Not changed	No	No	NR	NR	NR	NR	NR	fMRI effective connectivity | Intrinsic inhibitory connectivity of L-DLPFC | MRS (GABA+)	13 participants excluded from final analysis	NR	NR	No
28938852_1	ADHD	tDCS	None	Intervention	15	10 (2.3)	NR	NR	15/0	NR	No	No	Yes	Sham	NA (same participants)	NA (same participants)	NA (same participants)	NA (same participants)	NA (same participants)	NA (same participants)	NA (same participants)	NA (same participants)	No	Cross-over	Yes	Double-blind	Within-group	Offline	Left	L-DLPFC	BA9, BA46	Frontal	NR	NR	Go/No-Go Task | WCST | N-Back Test | Stroop Task	Improved	Yes	Yes	NR	NR	NR	NR	NR	None	NR	Mild itching or tingling	NR	No
28938852_2	ADHD	tDCS	None	Intervention	10	9 (1.8)	NR	NR	5/5	NR	No	No	Yes	Sham	NA (same participants)	NA (same participants)	NA (same participants)	NA (same participants)	NA (same participants)	NA (same participants)	NA (same participants)	NA (same participants)	No	Cross-over	Yes	Double-blind	Within-group	Offline	Left	L-DLPFC	BA9, BA46	Frontal	NR	NR	Go/No-Go Task | WCST | N-Back Test	Improved	Yes	Yes	NR	NR	NR	NR	NR	None	NR	Mild itching or tingling	NR	No
28938852_3	ADHD	tDCS	None	Intervention	10	9 (1.8)	NR	NR	5/5	NR	No	No	Yes	Sham	NA (same participants)	NA (same participants)	NA (same participants)	NA (same participants)	NA (same participants)	NA (same participants)	NA (same participants)	NA (same participants)	No	Cross-over	Yes	Double-blind	Within-group	Offline	Left	L-DLPFC	BA9, BA46	Frontal	NR	NR	Go/No-Go Task | WCST | N-Back Test	Improved	Yes	Yes	NR	NR	NR	NR	NR	None	NR	Mild itching or tingling	NR	No
32029377_1	ADHD	tDCS	None	Intervention	14	13.3 (1.9)	NR	10 - 16	12/2	IQ: 100.2 (11.2)	ODD, conduct disorder	No	Yes	Sham	NA (same participants)	NA (same participants)	NA (same participants)	NA (same participants)	NA (same participants)	NA (same participants)	NA (same participants)	NA (same participants)	No	Cross-over	Pseudo	Double-blind	Within-group	Online	Right	R-IFC	BA44, BA45, BA47	Frontal	NR	NR	N-back paradigm | WM performance	Improved	Yes	No	NR	NR	NR	NR	NR	EEG | ERPs	No	Mild itching, pain, fatigue, headache, phosphenes	NR	No
32029377_2	ADHD	tDCS	None	Intervention	14	13.3 (1.9)	NR	10 - 16	12/2	IQ: 100.2 (11.2)	ODD, conduct disorder	No	Yes	Sham	NA (same participants)	NA (same participants)	NA (same participants)	NA (same participants)	NA (same participants)	NA (same participants)	NA (same participants)	NA (same participants)	No	Cross-over	Pseudo	Double-blind	Within-group	Online	Right	R-IFC	BA44, BA45, BA47	Frontal	NR	NR	N-back paradigm | WM performance	Improved	Yes	No	NR	NR	NR	NR	NR	EEG | ERPs	No	Mild itching, pain, fatigue, headache, phosphenes	NR	No
33549516_1	ADHD	tDCS	None	Intervention	20	43.85 (14.78)	NR	18 - 67	10/10	NR	NR	NR	Yes	Sham	NA (same participants)	NA (same participants)	NA (same participants)	NA (same participants)	NA (same participants)	NA (same participants)	NA (same participants)	NA (same participants)	No	Cross-over	Yes	Double-blind	Within-group	Offline	Left	L-DLPFC	BA9, BA46	Frontal	NR	NR	Eriksen anker task | Flanker Task	Improved	Yes	Yes	NR	NR	NR	NR	NR	EEG | ERPs | ERN	2 participants	No	NR	No
33549516_2	ADHD	tDCS	None	Intervention	20	43.85 (14.78)	NR	18 - 67	10/10	NR	NR	NR	Yes	Sham	NA (same participants)	NA (same participants)	NA (same participants)	NA (same participants)	NA (same participants)	NA (same participants)	NA (same participants)	NA (same participants)	No	Cross-over	Yes	Double-blind	Within-group	Offline	Right	R-DLPFC	BA9, BA46	Frontal	NR	NR	Eriksen anker task | Flanker Task	Not changed	No	No	NR	NR	NR	NR	NR	EEG | ERPs | ERN	2 participants	No	NR	No
33549516_3	ADHD	tDCS	None	Intervention	20	31.2 (13)	NR	18 - 67	10/10	NR	NR	NR	Yes	Sham	NA (same participants)	NA (same participants)	NA (same participants)	NA (same participants)	NA (same participants)	NA (same participants)	NA (same participants)	NA (same participants)	No	Cross-over	Yes	Double-blind	Within-group	Offline	Left	L-DLPFC	BA9, BA46	Frontal	NR	NR	SST | Flanker Task	Improved	Yes	Yes	NR	NR	NR	NR	NR	EEG | ERPs | ERN	1 participant	No	NR	No
33549516_4	ADHD	tDCS	None	Intervention	20	31.2 (13)	NR	18 - 67	10/10	NR	NR	NR	Yes	Sham	NA (same participants)	NA (same participants)	NA (same participants)	NA (same participants)	NA (same participants)	NA (same participants)	NA (same participants)	NA (same participants)	No	Cross-over	Yes	Double-blind	Within-group	Offline	Right	R-DLPFC	BA9, BA46	Frontal	NR	NR	SST | Flanker Task	Not changed	No	No	NR	NR	NR	NR	NR	EEG | ERPs | ERN	1 participant	No	NR	No
41548453_1	CD (Stuttering)	tDCS	None	Intervention	10	41.2 (9.05)	NR	24 - 53	5/5	NR	No	No	Yes	Sham	10	35.1 (8.0)	NR	26 - 48	9/1	NR	No	No	No	Parallel	Yes	Double-blind	Between-group	Online	Left	L-M1	BA4	Frontal	Reading Adaptation Task | %SS	Not changed	NR	NR	No	No	NR	NR	NR	NR	NR	None	NR	No	NR	After 3 weeks (study 2) | Participants received the opposite stimulation condition from Study 1
41548453_2	CD (Stuttering)	tDCS	None	Intervention	4 (from study 1)	41 (7.23) [for both groups]	NR	29 - 49	5/1 [for both groups]	NR	No	No	Yes	Sham	2	41 (7.23) [for both groups]	NR	29 - 49	5/1 [for both groups]	NR	No	No	No	Parallel	Yes	Single-blind	Between-group	Online	Left	L-M1	BA4	Frontal	Reading Adaptation Task | %SS	Mixed	NR	NR	Yes	No	NR	NR	NR	NR	NR	None	No	No	NR	No
36188922_1	CP	tDCS	Robotic Rehabilitation	Intervention	8	8 (1.8)	NR	6 - 11.17	5/3	NR	Epilepsy, strabismus, Angelman syndrome	Antiepileptics, antispastic medications, neuropsychotropic medication	No	NA	NA	NA	NA	NA	NA	NA	NA	NA	No	NA	NA	NA	NA	Online	Bilateral	B-M1	BA4	Frontal	Melbourne Assessment 2 | BBT | ABILHAND-Kids questionnaire	Mixed	NR	NR	Yes	NA	NR	NR	NR	NR	NR	None	3 participants	Mild tingling, itching, burning, headache, fatigue, anxiety, visual symptoms, nausea, insomnia, and mood changes | 1 active participant withdrew after the first session due to acute mood change (sadness, hypobulia, tension)	Improvements not sustained for 1 month	After 1 week and 1 month
27927938_1	CP	tDCS	Intensive motor learning therapy	Intervention	12	12.2 (3.08)	NR	6.23 - 18.34	NR	NR	NR	NR	Yes	Sham	11	10.89 (3.71)	NR	5.80 - 16.06	NR	NR	NR	NR	No	Parallel	Yes	Double-blind	Between-group	Online	Not specified	Contralesional M1	BA4	Frontal	COPM | AHA	Not changed	NR	NR	No	No	NR	NR	NR	NR	NR	None	No	Mild itching, headache, mild burning, unpleasant tingling	NR	After 1 week and 2 months
30943373_1	CP	tDCS	None	Intervention	8	13.25 (3.67)	NR	7 - 21	3/5	NR	NR	NR	No	NA	NA	NA	NA	NA	NA	NA	NA	NA	No	NA	NA	NA	NA	Online	Not specified	M1	BA4	Frontal	Modified Speed Stacks task | AHA | BBT	Improved	NR	NR	Yes	NA	NR	NR	NR	NR	NR	None	NR	NR	NR	Within 1 week
27003795_1	CP	tDCS	Treadmill training	Intervention	6	7.1 (2.2)	NR	5 - 11	3/3	NR	NR	No	Yes	Sham	NA (same participants)	NA (same participants)	NA (same participants)	NA (same participants)	NA (same participants)	NA (same participants)	NA (same participants)	NA (same participants)	No	Cross-over	Yes	Double-blind	Within-group	Online	Not specified	CBL	Cerebellum	Cerebellum	PBS | TUG | PEDI | Static standing balance assessment	Improved	NR	NR	Yes	Yes	NR	NR	NR	NR	NR	None	NR	Mild tingling, pain/stinging	Improvements sustained for 1 month but not for 3 months	After 1 and 3 months
36832351_1	CP	tDCS	Physical therapy	Intervention	20	8.60 (1.56)	NR	7 - 12	23/17 [for both groups]	NR	NR	NR	Yes	Virtual reality training	20	8.45 (1.53)	NR	7 - 12	23/17 [for both groups]	NR	NR	NR	No	Case-control	Yes	No	Between-group	Offline	Not specified	M1	BA4	Frontal	Gait assessment	Improved	NR	NR	Yes	Yes	NR	NR	NR	NR	NR	None	No	Mild tingling, itching, headache	Improvements sustained for 10 weeks	After 10 weeks
28958737_1	CP	tDCS	Goal-directed therapy	Intervention	7	12.1 (3.0) [for both groups]	NR	6.6 - 18.3 [for both groups]	11/4 [for both groups]	NR	NR	NR	Yes	Sham	8	12.1 (3.0) [for both groups]	NR	6.6 - 18.3 [for both groups]	11/4 [for both groups]	NR	NR	NR	No	Parallel	Yes	Double-blind	Between-group	Online	Not specified	Contralesional M1	BA4	Frontal	COPM | AHA | Melbourne Assessment | BBT	Improved	NR	NR	Yes	Yes	NR	NR	NR	NR	NR	MRS metabolites (NAA, Cho, Cre, Glx, Ins) | Task-fMRI-guided M1 activation	No	No	Improvements sustained for 2 months	After 1 week and 2 months
38965608_1	ID	tACS	None	Intervention	2	7 (0)	NR	7 - 7	1/1	IQ: 50 & 70	Partial (Myopia, family history of ID and ADHD)	NR	No	NA	NA	NA	NA	NA	NA	NA	NA	NA	Yes	NA	NA	NA	NA	Offline	Left	L-Prefrontal-parietal regions	BA9, BA46, BA7, BA39, BA40	Frontal | Parietal	Clock Test	Improved	Wisconsin Card Sorting Test	Improved	Yes	NA	NR	NR	NR	NR	NR	None	No	NR	Improvements sustained for 1 month	After 1 month
39711791_1	ADHD	TMS	None	Intervention	17	8.45 (1.53)	NR	6 - 12	12/5	IQ: 80+	NR	No	Yes	Behavioral therapy	18	8.23 (1.42)	NR	6 - 12	11/7	IQ: 80+	NR	No	No	Parallel	Yes	No	Between-group	Offline	Not specified	DLPFC	BA9, BA46	Frontal	NR	NR	Go/No-Go Task	Improved	Yes	Yes	NR	NR	NR	NR	NR	fNIRS (RSFC) | HbO₂ concentration (Go/No-Go task) | Prefrontal cortical activation (bilateral DLPFC & mPFC)	5 participants	No	NR	No
41899868_1	ADHD	TMS	None	Intervention	12	23.4 (2.7)	NR	18 - 34	12/0	NR	NR	NR	No	NA	NA	NA	NA	NA	NA	NA	NA	NA	No	Single-arm	NA	NA	NA	Offline	Left	L-DLPFC	BA9, BA46	Frontal	PSQI | Actigraphy (sleep time, latency, efficiency) | MEQ | ADHDS-AD	Not changed	Time estimation task	Improved	Yes	NA	NR	NR	NR	NR	NR	None	NR	NR	NR	No
28090806_1	ADHD	TMS	None	Intervention	9	32.11 (19.41)	NR	NR	6/3	NR	No	No	Yes	Sham	13	30.85 (24.59)	NR	NR	8/5	NA	No	No	No	Parallel	Yes	Double-blind	Between-group	Offline	Bilateral	B-PFC	BA8, BA9, BA10, BA11, BA44, BA45, BA46, BA47	Frontal	CAARS	Improved	TOVA	Not changed	Yes	No	NR	NR	NR	NR	NR	None	No	No	NR	After 1 week
25037768_1	ADHD	TMS	None	Intervention	10	NR	NR	7 - 12	10/0	NR	NR	NR	No	NA	NA	NA	NA	NA	NA	NA	NA	NA	No	Single-arm	NA	NA	NA	Online	Left	L-DLPFC	BA9, BA46	Frontal	SCL	Improved	NR	NR	Yes	NA	NR	NR	NR	NR	NR	EEG paroxysmal activity/transients	NR	Mild headache, neck pain, dizziness	NR	No
35793906_1	ADHD	TMS	None	Probing	26	11.61 (2.54)	NR	7.53 - 16.5	13/13	IQ (WISC-VI): 80+	No	Partial (Methylphenidate, Amphetamine, α2 adrenergic agonist, Antidepressant)	Yes	Neurotypical controls	25	11.12 (2.74)	NR	11.1 - 16.9	13/12	IQ (WISC-VI): 80+	No	No	No	Case-control	No	No	Between-group	Offline	Not specified	M1	BA4	Frontal	NR	NR	NR	NR	NA	Yes	NR	NR	NR	NR	NR	MRS (M1 Glx/GABA, SMA GABA) | Motor map area | Hotspot density	14 participants with missing TMS data and 2 participants with incomplete PPT	No	NR	No
32062566_1	ADHD	TMS	None	Intervention	15	26.6 (2.56)	NR	21 - 46	2/13	NR	No	No	Yes	Sham	14	27.64 (5.91)	NR	21 - 46	3/11	NR	No	No	No	Parallel	Yes	Single-blind	Between-group	Offline	Right	R-PFC	BA8, BA9, BA10, BA11, BA44, BA45, BA46, BA47	Frontal	CAARS/BAARS-IV | BRIEF-A | BDI	Improved	Stroop task performance | SST	Improved	Yes	Yes	NR	NR	NR	NR	NR	TEPs(N45, P60, N75, N100, P180) | Resting-state EEG | Alpha/Low-gamma ratio	No	Mild headaches and scalp discomfort	Improvements not sustained for 1 month	After 1 month
32062566_2	ADHD	TMS	None	Intervention	15	26.6 (2.56)	NR	21 - 46	2/13	NR	No	No	Yes	Active control (used a separated coil)	14	26.13 (2.21)	NR	21 - 46	4/10	NR	No	No	No	Parallel	Yes	Single-blind	Between-group	Offline	Right	R-PFC	BA8, BA9, BA10, BA11, BA44, BA45, BA46, BA47	Frontal	CAARS/BAARS-IV | BRIEF-A | BDI	Improved	Stroop task performance | SST	Improved	Yes	No	NR	NR	NR	NR	NR	TEPs(N45, P60, N75, N100, P180) | Resting-state EEG | Alpha/Low-gamma ratio	1 (Cont group) due to seizure	1 seizure (cont group) | Mild headaches and scalp discomfort	Improvements not sustained for 1 month	After 1 month
34215144_1	ADHD	TMS	None	Intervention	24	35.6 (8.7)	NR	18 - 60	17/7	NR	No	Partial	Yes	Sham	16	34.7 (9.2)	NR	18 - 60	8/8	NR	No	Partial	No	Parallel	Yes	Double-blind	Between-group	Offline	Right	R-PFC	BA8, BA9, BA10, BA11, BA44, BA45, BA46, BA47	Frontal	N-back task	Improved	CAARS Inattention/Memory | CGI | Cognitive battery	Improved	Yes	Yes	NR	NR	NR	NR	NR	R-DLPFC/R-IPs/R-IFG activation | MPFC-insula connectivity | MPFC-PCC resting-state connectivity	6 (across 3 groups) participants	Headache, toothache	Improvements sustained for 8 weeks	After 4 and 8 weeks
34215144_2	ADHD	TMS	None	Intervention	22	35.1 (10.1)	NR	18 - 60	15/7	NR	No	Partial	Yes	Sham	16	34.7 (9.2)	NR	18 - 60	8/8	NR	No	Partial	No	Parallel	Yes	Double-blind	Between-group	Offline	Left	L-PFC	BA8, BA9, BA10, BA11, BA44, BA45, BA46, BA47	Frontal	N-back task	Not changed	CAARS Inattention/Memory | CGI | Cognitive battery	Not changed	No	No	NR	NR	NR	NR	NR	R-DLPFC/R-IPs/R-IFG activation | MPFC-insula connectivity | MPFC-PCC resting-state connectivity	6 (across 3 groups) participants	Headache, toothache	No improvements after 4 and 8 weeks	After 4 and 8 weeks
20521875_1	ADHD	TMS	None	Intervention	13	NR	NR	NR	7/6	NR	NR	Partial	Yes	Sham	NA (same participants)	NA (same participants)	NA (same participants)	NA (same participants)	NA (same participants)	NA (same participants)	NA (same participants)	NA (same participants)	No	Cross-over	Yes	Double-blind	Within-group	Offline	Right	R-DLPFC	BA9, BA46	Frontal	PANAS | VAS | ADHD score | WUAAS | ASRS	Improved	PANAS attention | CANTAB	Improved	Yes	Yes	NR	NR	NR	NR	NR	None	NR	NR	NR	No
22492560_1	ADHD	TMS	None	Probing	20	11.4 (1.7)	NR	8.8 - 14.0	18/2	IQ: 106.9 (10.6)	Partial (ODD)	No	Yes	Neurotypical controls	19	12.2 (2.0)	NR	8.2 - 14.8	17/2	IQ: 116.8 (10.4)	No	No	No	Case-control	NA	NA	Between-group	Online	Left	L-M1	BA4	Frontal	NR	NR	Response preparation / inhibition task (CNV paradigm)	NR	NA	No	Not changed	NR	NR	NR	NR	TEP (N100 amplitude and N100 latency) | CNV amplitude | TMS-EEG responses	NR	NR	NR	No
23185537_1	ADHD	TMS	None	Both	25	11 (1.7)	NR	8.4 - 13.9	23/2	IQ (CFT-20): 96.6 (12.2)	No	No	Yes	Sham	NA (same participants)	NA (same participants)	NA (same participants)	NA (same participants)	NA (same participants)	NA (same participants)	NA (same participants)	NA (same participants)	No	Cross-over	Yes	Single-blind	Within-group	Both	Left	L-M1	BA4	Frontal	NR	NR	NR	NR	Yes	Yes	Not changed	NR	NR	NR	NR	TEP (N100 amplitude) | EEG source analysis	NR	No	NR	No
30538481_1	ADHD	TMS	None	Intervention	20	8.36 (2.46)	NR	6 - 13	18/2	IQ (WISC-VI): 80+	No	No	Yes	Atomoxetine	19	9.22 (2.39)	NR	6 - 13	16/3	IQ (WISC-VI): 80+	No	Atomoxetine	No	Parallel	Yes	Single-blind	Between-group	Offline	Right	R-DLPFC	BA9, BA46	Frontal	SNAP-IV	Improved	CPT | WISC subtests| IGT	Improved	Yes	No	NR	NR	NR	NR	NR	None	No	Mild scalp discomfort and headache	NR	No
30538481_2	ADHD	TMS	Atomoxetine	Intervention	21	8.50 (2.2)	NR	6 - 13	15/6	IQ (WISC-VI): 80+	No	No	Yes	No NIBS	19	9.22 (2.39)	NR	6 - 13	16/3	IQ (WISC-VI): 80+	No	Atomoxetine	No	Parallel	Yes	Single-blind	Between-group	Offline	Right	R-DLPFC	BA9, BA46	Frontal	SNAP-IV	Improved	CPT | WISC subtests| IGT	Improved	Yes	Yes	NR	NR	NR	NR	NR	None	No	Mild scalp discomfort and headache	NR	No
40869499_1	Dyslexia	tDCS	None	Intervention	1	9	NR	NA	1/0	IQ: 93	Severe mixed-type specific learning disorder	NR	No	NA	NA	NA	NA	NA	NA	NA	NA	NA	Yes	NA	NA	NA	NA	Online	Left	L-Fronto-temporo-parieto-occipital cortex	BA1-52	Frontal | Temporal | Parietal | Occipital	Reading | Grapheme recognition	Improved	NR	NR	Yes	NA	NR	NR	NR	NR	NR	None	No	Mild itching	Improvements sustained for 1 and 6 months	After 1 and 6 months
38248273_1	Down Syndrome	tDCS	Rapid syllable transition training	Intervention	1	20	NR	NA	1/0	NR	ID, Speech sound disorder, and Childhood Apraxia of Speech	NR	Yes	Sham	NA (same participants)	NA (same participants)	NA (same participants)	NA (same participants)	NA (same participants)	NA (same participants)	NA (same participants)	NA (same participants)	Yes	Cross-over	Yes	NR	Within-subject	Offline	Left	L-Broca's Area	BA44, BA45	Frontal	ABFW | Figure Naming | Word Imitation | FOCUS-34	Improved	MTL-BR | Phonological working memory processing	Improved	Yes	Yes	NR	NR	NR	NR	NR	Phonological processing network modulation	No	No	NR	No
38248273_2	Down Syndrome	tDCS	Rapid syllable transition training	Intervention	1	20	NR	NA	1/0	NR	ID, Speech sound disorder, and Childhood Apraxia of Speech	NR	Yes	No NIBS	NA (same participants)	NA (same participants)	NA (same participants)	NA (same participants)	NA (same participants)	NA (same participants)	NA (same participants)	NA (same participants)	Yes	Cross-over	Yes	NR	Within-subject	Offline	Left	L-Broca's Area	BA44, BA45	Frontal	ABFW | Figure Naming | Word Imitation | FOCUS-34	Improved	MTL-BR | Phonological working memory processing	Improved	Yes	Yes	NR	NR	NR	NR	NR	Phonological processing network modulation	No	No	NR	No
40035031_1	CP	tDCS	Mirror therapy and routine physical therapy	Intervention	35	4.66 (1.03)	NR	3 - 7	NR	NR	NR	NR	Yes	No NIBS	35	4.71 (1.01)	NR	3 - 7	NR	NR	NR	NR	No	Parallel	Yes	Double-blind	Between-group	Offline	Bilateral	B-M1	BA4	Frontal	Fugl-Meyer motor assessment | Isokinetic strength/power testing	Improved	NR	NR	Yes	Yes	NR	NR	NR	NR	NR	None	NR	NR	Improvements sustained for 10 weeks	After 10 weeks
40035031_2	CP	tDCS	Routine physical therapy	Intervention	35	4.86 (1.02)	NR	3 - 7	NR	NR	NR	NR	Yes	No NIBS	35	4.71 (1.01)	NR	3 - 7	NR	NR	NR	NR	No	Parallel	Yes	Double-blind	Between-group	Offline	Bilateral	B-M1	BA4	Frontal	Fugl-Meyer motor assessment | Isokinetic strength/power testing	Improved	NR	NR	Yes	Yes	NR	NR	NR	NR	NR	None	NR	NR	Improvements sustained for 10 weeks	After 10 weeks
40184960_1	CP	tDCS	Intensive training program	Intervention	9	NR	5	4 - 8	8/1	NR	NR	NR	Yes	Sham	9	NR	5	4 - 8	6/3	NR	NR	NR	No	Parallel	Yes	Triple-blind	Between-group	Online	Not specified	M1	BA4	Frontal	SHUEE | PedsQL | miniCHEQ	Improved	NR	NR	Yes	Yes	NR	NR	NR	NR	NR	None	1 (Cont group) participant	Mild headaches and redness	Improvements sustained for 3 months	After 3 months
40640762_1	CP	tDCS	Mirror therapy and routine physical therapy	Intervention	35	6.82 (0.45)	NR	3 - 7	22/13	NR	NR	NR	Yes	No NIBS	35	6.45 (0.47)	NR	3 - 7	18/17	NR	NR	NR	No	Parallel	Yes	Double-blind	Between-group	Online	Bilateral	B-M1	BA4	Frontal	Strengths and Difficulties Questionnaire	Improved	NR	NR	Yes	Yes	NR	NR	NR	NR	NR	Plasma dopamine level	No	NR	Improvements sustained for 10 weeks	After 10 weeks
40640762_2	CP	tDCS	Routine physical therapy	Intervention	35	6.64 (0.46)	NR	3 - 7	21/14	NR	NR	NR	Yes	No NIBS	35	6.45 (0.47)	NR	3 - 7	18/17	NR	NR	NR	No	Parallel	Yes	Double-blind	Between-group	Online	Bilateral	B-M1	BA4	Frontal	Strengths and Difficulties Questionnaire	Improved	NR	NR	Yes	Yes	NR	NR	NR	NR	NR	Plasma dopamine level	No	NR	Improvements sustained for 10 weeks	After 10 weeks
38957262_1	CP	tDCS	Whole-body vibration therapy	Intervention	14	11.07 (2.01)	NR	5 - 15	6/8	NR	NR	NR	Yes	No NIBS	14	12.21 (2.11)	NR	5 - 15	3/11	NR	NR	NR	No	Parallel	Yes	Double-blind	Between-group	Online	Not specified	M1	BA4	Frontal	TUG | Lower-extremity ROM | Isometric muscle strength | Hand grip strength	Improved	NR	NR	Yes	Yes	NR	NR	NR	NR	NR	None	No	NR	NR	No
38957262_2	CP	tDCS	Whole-body vibration therapy	Intervention	14	11.07 (2.01)	NR	5 - 15	6/8	NR	NR	NR	Yes	Functional electrical stimulation	14	11.71 (2.01)	NR	5 - 15	8/6	NR	NR	NR	No	Parallel	Yes	Double-blind	Between-group	Online	Not specified	M1	BA4	Frontal	TUG | Lower-extremity ROM | Isometric muscle strength | Hand grip strength	Improved	NR	NR	Yes	Yes	NR	NR	NR	NR	NR	None	No	NR	NR	No
39982727_1	ADHD	tDCS	Working memory task	Intervention	16	NR	12.6	10 - 18	13/3	Nonverbal IQ: 103 (median)	Partial (ODD, anxiety disorders, Elimination disorders)	Partial	Yes	Sham	19	NR	12.5	10 - 18	14/5	Nonverbal IQ: 104 (median)	Partial (ODD, Conduct disorder, anxiety disorders, Elimination disorders)	Partial	No	Parallel	Yes	Double-blind	Between-group	Online	Left	L-DLPFC	BA9, BA46	Frontal	NR	NR	N-back test	Not changed	No	No	NR	NR	NR	NR	NR	None	1 (Cont group) participant	Headache, nasopharyngitis, and feeling of electric discharge	Improvements not sustained for 5 weeks	After 4 to 5 weeks
39982727_2	ADHD	tDCS	Cognitive interference task	Intervention	17	NR	13.5	10 - 18	14/3	Nonverbal IQ: 101 (median)	Partial (ODD, Conduct disorder, anxiety disorders, Elimination disorders)	Partial	Yes	Sham	17	NR	14.4	10 - 18	13/4	Nonverbal IQ: 103 (median)	Partial (ODD, Conduct disorder, anxiety disorders)	Partial	No	Parallel	Yes	Double-blind	Between-group	Online	Right	R-IFC	BA44, BA45, BA47	Frontal	NR	NR	Flanker task | Nontarget task | CPT	Improved	Yes	Yes	NR	NR	NR	NR	NR	None	2 (1 from each group) participants	Headache, nasopharyngitis, and feeling of electric discharge	Improvements sustained for 4 to 5 weeks	After 4 to 5 weeks
34167653_1	ADHD	tDCS	None	Intervention	9	13.22 (2.39)	NR	10 - 17	8/1	IQ: 104.89 (20.86)	ODD and conduct disorder	No	Yes	Sham	13	13.54 (1.54)	NR	10 - 17	11/2	IQ: 100.92 (13.96)	ODD and conduct disorder	No	No	Parallel	Yes	Double-blind	Between-group	Online	Right	R-IFC	BA44, BA45, BA47	Frontal	NR	NR	N-back/Nogo task | Flanker task | Spanboard task	Improved	Yes	Yes	NR	NR	NR	NR	NR	EEG (Nogo P3 amplitude)	No	Itching, burning, and painful sensations, mild headache, fatigue, vertigo, insomnia	Improvements sustained for 4 months	After 4 months
34167653_2	ADHD	tDCS	None	Intervention	9	13.22 (2.39)	NR	10 - 17	8/1	IQ: 104.89 (20.86)	ODD and conduct disorder	No	Yes	Neurotypical controls (sham)	13	14.08 (2.10)	NR	10 - 17	10/3	IQ: 106.38 (6.84)	No	No	No	Parallel	Yes	Double-blind	Between-group	Online	Right	R-IFC	BA44, BA45, BA47	Frontal	NR	NR	N-back/Nogo task | Flanker task | Spanboard task	Improved	Yes	Yes	NR	NR	NR	NR	NR	EEG (Nogo P3 amplitude)	No	Itching, burning, and painful sensations, mild headache, fatigue, vertigo, insomnia	Improvements sustained for 4 months	After 4 months
34167653_3	ADHD	tDCS	None	Intervention	11	12.27 (1.68)	NR	10 - 17	7/4	IQ: 104.64 (13.77)	ODD and conduct disorder	No	Yes	Sham	13	13.54 (1.54)	NR	10 - 17	11/2	IQ: 100.92 (13.96)	ODD and conduct disorder	No	No	Parallel	Yes	Double-blind	Between-group	Online	Right	R-IFC	BA44, BA45, BA47	Frontal	NR	NR	N-back/Nogo task | Flanker task | Spanboard task	Not changed	No	No	NR	NR	NR	NR	NR	EEG (Nogo P3 amplitude)	No	Mild headache, fatigue, vertigo, insomnia	Improvements not sustained for 4 months	After 4 months
34167653_4	ADHD	tDCS	None	Intervention	11	12.27 (1.68)	NR	10 - 17	7/4	IQ: 104.64 (13.77)	ODD and conduct disorder	No	Yes	Neurotypical controls (sham)	13	14.08 (2.10)	NR	10 - 17	10/3	IQ: 106.38 (6.84)	No	No	No	Parallel	Yes	Double-blind	Between-group	Online	Right	R-IFC	BA44, BA45, BA47	Frontal	NR	NR	N-back/Nogo task | Flanker task | Spanboard task	Not changed	No	No	NR	NR	NR	NR	NR	EEG (Nogo P3 amplitude)	No	Mild headache, fatigue, vertigo, insomnia	Improvements not sustained for 4 months	After 4 months
37759858_1	ADHD	tDCS	None	Intervention	18	8.83 (1.50)	NR	6 - 12	14/4	NR	NR	No	Yes	Sham	NA (same participants)	NA (same participants)	NA (same participants)	NA (same participants)	NA (same participants)	NA (same participants)	NA (same participants)	NA (same participants)	No	Cross-over	Yes	Single-blind	Within-group	Online	Left	L-DLPFC	BA9, BA46	Frontal	NR	NR	Semantic and Phonemic Verbal Fluency Test	Improved	Yes	Yes	NR	NR	NR	NR	NR	None	NR	Burning sensation	NR	No
37759858_2	ADHD	tDCS	None	Intervention	18	8.83 (1.50)	NR	6 - 12	14/4	NR	NR	No	Yes	Sham	NA (same participants)	NA (same participants)	NA (same participants)	NA (same participants)	NA (same participants)	NA (same participants)	NA (same participants)	NA (same participants)	No	Cross-over	Yes	Single-blind	Within-group	Online	Left	L-DLPFC	BA9, BA46	Frontal	NR	NR	Semantic and Phonemic Verbal Fluency Test	Not changed	No	No	NR	NR	NR	NR	NR	None	NR	Burning sensation	NR	No
37759858_3	ADHD	tDCS	None	Intervention	19	9.57 (1.38)	NR	8 - 12	18/1	NR	NR	No	Yes	Sham	NA (same participants)	NA (same participants)	NA (same participants)	NA (same participants)	NA (same participants)	NA (same participants)	NA (same participants)	NA (same participants)	No	Cross-over	Yes	Single-blind	Within-group	Online	Right	R-DLPFC	BA9, BA46	Frontal	NR	NR	Semantic and Phonemic Verbal Fluency Test	Improved	Yes	Yes	NR	NR	NR	NR	NR	None	NR	Tingling	NR	No
37759858_4	ADHD	tDCS	None	Intervention	19	9.57 (1.38)	NR	8 - 12	18/1	NR	NR	No	Yes	Sham	NA (same participants)	NA (same participants)	NA (same participants)	NA (same participants)	NA (same participants)	NA (same participants)	NA (same participants)	NA (same participants)	No	Cross-over	Yes	Single-blind	Within-group	Online	Right	R-IFC	BA44, BA45, BA47	Frontal	NR	NR	Semantic and Phonemic Verbal Fluency Test	Improved	Yes	Yes	NR	NR	NR	NR	NR	None	NR	Tingling	NR	No
39738488_1	ADHD	tDCS	None	Intervention	23	10.08 (2.02)	NR	7 - 14	22/1	NR	No	No	Yes	Sham	NA (same participants)	NA (same participants)	NA (same participants)	NA (same participants)	NA (same participants)	NA (same participants)	NA (same participants)	NA (same participants)	No	Cross-over	Yes	Single-blind	Within-group	Online	Both	L-DLPFC and R-vmPFC	BA9, BA46, BA10, BA11	Frontal	NR	NR	Time Discrimination Task | Time Estimation/Reproduction Task	Improved	Yes	Yes	NR	NR	NR	NR	NR	None	1 participant	1 participants had severe headache after sham stimulation	NR	No
39738488_2	ADHD	tDCS	None	Intervention	23	10.08 (2.02)	NR	7 - 14	22/1	NR	No	No	Yes	Sham	NA (same participants)	NA (same participants)	NA (same participants)	NA (same participants)	NA (same participants)	NA (same participants)	NA (same participants)	NA (same participants)	No	Cross-over	Yes	Single-blind	Within-group	Online	Both	L-DLPFC and R-vmPFC	BA9, BA46, BA10, BA11	Frontal	NR	NR	Time Discrimination Task | Time Estimation/Reproduction Task	Improved	Yes	Yes	NR	NR	NR	NR	NR	None	1 participant	1 participants had severe headache after sham stimulation	NR	No
39738488_3	ADHD	tDCS	None	Intervention	23	10.08 (2.02)	NR	7 - 14	22/1	NR	No	No	Yes	Sham	NA (same participants)	NA (same participants)	NA (same participants)	NA (same participants)	NA (same participants)	NA (same participants)	NA (same participants)	NA (same participants)	No	Cross-over	Yes	Single-blind	Within-group	Online	Left	L-DLPFC	BA9, BA46	Frontal	NR	NR	Time Discrimination Task | Time Estimation/Reproduction Task	Improved	Yes	Yes	NR	NR	NR	NR	NR	None	1 participant	1 participants had severe headache after sham stimulation	NR	No
39738488_4	ADHD	tDCS	None	Intervention	23	10.08 (2.02)	NR	7 - 14	22/1	NR	No	No	Yes	Sham	NA (same participants)	NA (same participants)	NA (same participants)	NA (same participants)	NA (same participants)	NA (same participants)	NA (same participants)	NA (same participants)	No	Cross-over	Yes	Single-blind	Within-group	Online	Right	R-vmPFC	BA10, BA11	Frontal	NR	NR	Time Discrimination Task | Time Estimation/Reproduction Task	Improved	Yes	Yes	NR	NR	NR	NR	NR	None	1 participant	1 participants had severe headache after sham stimulation	NR	No
39478944_1	CP	tDCS	Mirror visual feedback	Intervention	10	NR	NR	6 - 12	NR	NR	NR	NR	Yes	Sham	NA (same participants)	NA (same participants)	NA (same participants)	NA (same participants)	NA (same participants)	NA (same participants)	NA (same participants)	NA (same participants)	No	Cross-over	Yes	Double-blind	Within-group	Online	Not specified	M1	BA4	Frontal	Hand Grip Strength | Range of Motion of the Wrist and Elbow	Reduced	NR	NR	No	Yes	NR	NR	NR	NR	NR	None	No	Mild itching, needling sensations	NR	No
39478944_2	CP	tDCS	None	Intervention	10	NR	NR	6 - 12	NR	NR	NR	NR	Yes	Sham	NA (same participants)	NA (same participants)	NA (same participants)	NA (same participants)	NA (same participants)	NA (same participants)	NA (same participants)	NA (same participants)	No	Cross-over	Yes	Double-blind	Within-group	Offline	Not specified	M1	BA4	Frontal	Hand Grip Strength | Range of Motion of the Wrist and Elbow	Improved	NR	NR	Yes	Yes	NR	NR	NR	NR	NR	None	No	Mild itching, needling sensations	NR	No
40118999_1	ASD	tDCS	None	Intervention	19	5.79 (2.12)	NR	4 - 12	13/6	IQ (WISC-IV): 86.50 (17.38) [for n=10]	ASD with typical sensory integration	NR	Yes	Sham	18	5.31 (2.09)	NR	4 - 12	13/5	IQ (WISC-IV): 70.00 (22.71) [for n=7]	ASD with both typical sensory integration and sensory integration dysfunction	NR	No	Parallel	Yes	Double-blind	Between-group	Offline	Not specified	Vertex	Vertex	Vertex	SRS | ATEC | CSIRS | SPSRC	Improved	NR	NR	Yes	Yes	NR	NR	NR	NR	NR	None	No	Mild scalp erythema, discomfort, transient excitement/irritability, night terrors	Improvements sustained for 3 months	After 1, 2, and 3 months
40118999_2	ASD	tDCS	None	Intervention	35	5.11 (2.32)	NR	4 - 12	25/10	IQ (WISC-IV): 80.17 (20.39) [for n=12]	ASD with sensory integration dysfunction	NR	Yes	Sham	18	5.31 (2.09)	NR	4 - 12	13/5	IQ (WISC-IV): 70.00 (22.71) [for n=7]	ASD with both typical sensory integration and sensory integration dysfunction	NR	No	Parallel	Yes	Double-blind	Between-group	Offline	Not specified	Vertex	Vertex	Vertex	SRS | ATEC | CSIRS | SPSRC	Improved	NR	NR	Yes	Yes	NR	NR	NR	NR	NR	None	No	Mild scalp erythema, discomfort, transient excitement/irritability, night terrors	Improvements sustained for 3 months	After 1, 2, and 3 months
35053774_1	ASD	tDCS	None	Intervention	21	22.47 (4.58)	NR	NR	NR	Raven general intelligence test: 100.7 (7.96)	AQ scores: 33.09 (2.99)	NR	Yes	Sham (2 sessions)	21	20.47 (2.18)	NR	NR	NR	Raven general intelligence test: 98.57 (6.88)	AQ scores: 17.66 (1.46)	NR	No	Parallel	No	No	Between-group	Offline	Right	R-TPJ	BA22, BA39, BA40	Temporal | Parietal	NR	NR	Mentalizing tasks (Belief task | Self-other distinction task)	Improved	Yes	Yes	NR	NR	NR	NR	NR	None	NR	No	NR	No
29155494_1	ASD	tDCS	None	Intervention	16	21.19 (2.00)	NR	NR	10/6	NR	High Autistic-Like Traits	NR	Yes	Sham	NA (same participants)	NA (same participants)	NA (same participants)	NA (same participants)	NA (same participants)	NA (same participants)	NA (same participants)	NA (same participants)	No	Cross-over	NR	NR	Within-group	Online	Right	R-PPC	BA5, BA7, BA39, BA40	Parietal	Greyscales task (Pseudoneglect score)	Improved	NR	NR	Yes	Yes	NR	NR	NR	NR	NR	None	No	NR	NR	No
29155494_2	ASD	tDCS	None	Intervention	16	21.19 (2.00)	NR	NR	10/6	NR	High Autistic-Like Traits	NR	Yes	Sham	NA (same participants)	NA (same participants)	NA (same participants)	NA (same participants)	NA (same participants)	NA (same participants)	NA (same participants)	NA (same participants)	No	Cross-over	NR	NR	Within-group	Online	Right	R-PPC	BA5, BA7, BA39, BA40	Parietal	Greyscales task (Pseudoneglect score)	Not changed	NR	NR	No	No	NR	NR	NR	NR	NR	None	No	NR	NR	No
29155494_3	ASD	tDCS	None	Intervention	18	21.28 (1.23)	NR	NR	8/10	NR	Low Autistic-Like Traits	NR	Yes	Sham	NA (same participants)	NA (same participants)	NA (same participants)	NA (same participants)	NA (same participants)	NA (same participants)	NA (same participants)	NA (same participants)	No	Cross-over	NR	NR	Within-group	Online	Right	R-PPC	BA5, BA7, BA39, BA40	Parietal	Greyscales task (Pseudoneglect score)	Not changed	NR	NR	No	No	NR	NR	NR	NR	NR	None	No	NR	NR	No
29155494_4	ASD	tDCS	None	Intervention	18	21.28 (1.23)	NR	NR	8/10	NR	Low Autistic-Like Traits	NR	Yes	Sham	NA (same participants)	NA (same participants)	NA (same participants)	NA (same participants)	NA (same participants)	NA (same participants)	NA (same participants)	NA (same participants)	No	Cross-over	NR	NR	Within-group	Online	Right	R-PPC	BA5, BA7, BA39, BA40	Parietal	Greyscales task (Pseudoneglect score)	Not changed	NR	NR	No	No	NR	NR	NR	NR	NR	None	No	NR	NR	No
36047471_1	ADHD	tDCS	None	Intervention	20	23.5 (2.9) [for all the groups, n=80]	NR	18 - 45 [for all the groups, n=80]	17/63 [for all the groups, n=80]	NR	No	No	Yes	No NIBS	20	23.5 (2.9) [for all the groups, n=80]	NR	18 - 45 [for all the groups, n=80]	17/63 [for all the groups, n=80]	NR	No	No	No	Parallel	Yes	No	Between-group	Offline	Bilateral	B-DLPFC	BA9, BA46	Frontal	ASRS | Difficulties in Emotion Regulation Scale	Improved	Stroop test | CPT	Improved	Yes	Yes	NR	NR	NR	NR	NR	None	No	NR	NR	No
36047471_2	ADHD	tDCS	Dialectical behavior therapy	Intervention	20	23.5 (2.9) [for all the groups, n=80]	NR	18 - 45 [for all the groups, n=80]	17/63 [for all the groups, n=80]	NR	No	No	Yes	No NIBS	20	23.5 (2.9) [for all the groups, n=80]	NR	18 - 45 [for all the groups, n=80]	17/63 [for all the groups, n=80]	NR	No	No	No	Parallel	Yes	No	Between-group	Online	Bilateral	B-DLPFC	BA9, BA46	Frontal	ASRS | Difficulties in Emotion Regulation Scale	Improved	Stroop test | CPT	Improved	Yes	Yes	NR	NR	NR	NR	NR	None	No	NR	NR	No
36047471_3	ADHD	tDCS	Dialectical behavior therapy	Intervention	20	23.5 (2.9) [for all the groups, n=80]	NR	18 - 45 [for all the groups, n=80]	17/63 [for all the groups, n=80]	NR	No	No	Yes	No NIBS	20	23.5 (2.9) [for all the groups, n=80]	NR	18 - 45 [for all the groups, n=80]	17/63 [for all the groups, n=80]	NR	No	No	No	Parallel	Yes	No	Between-group	Online	Bilateral	B-DLPFC	BA9, BA46	Frontal	ASRS | Difficulties in Emotion Regulation Scale	Improved	Stroop test | CPT	Improved	Yes	Yes	NR	NR	NR	NR	NR	None	No	NR	NR	No
26590516_1	PWS	tDCS	None	Intervention	7	32.5 (11) [for both groups]	NR	18 - 64 [for both groups]	5/5 [for both groups]	IQ: 62.3 (16) [for both groups]	NR	NR	Yes	Sham	3	32.5 (11) [for both groups]	NR	18 - 64 [for both groups]	5/5 [for both groups]	IQ: 62.3 (16) [for both groups]	NR	NR	No	Parallel	Yes	Double-blind	Between-group	Offline	Right	R-DLPFC	BA9, BA46	Frontal	Three-Factor Eating Questionnair | FCQ | DHQ	Improved	TMT-A | TMT-B	Not changed	Yes	Yes	NR	NR	NR	NR	NR	None	NR	Tingling, skin redness, sleepiness, and headache	Improvements sustained for 1 month	After 15 and 30 days
40766922_1	ASD	tFUS	None	Intervention	1	7	NA	NA	1/0	NR	Language disorder	No	No	NA	NA	NA	NA	NA	NA	NA	NA	NA	Yes	NA	NA	NA	NA	Offline	Left	L-DLPFC	BA9, BA46	Frontal	CARS | ABC | ATEC | SRS | RBS-R	Improved	NR	NR	Yes	NA	NR	NR	NR	NR	NR	fNIRS	No	No	NR	No
36250434_1	ADHD	tACS	None	Intervention	15	11.62 (1.36)	NR	11 - 16	10/5	NR	NR	NR	Yes	Sham	15	11.60 (1.32)	NR	11 - 16	10/5	NR	NR	NR	No	Parallel	Yes	NR	Between-group	Offline	Left	L-DLPFC	BA9, BA46	Frontal	NR	NR	N-Back computer test | Stroop test	Improved	Yes	Yes	NR	NR	NR	NR	NR	None	NR	NR	Improvements sustained for 2 weeks	After 2 weeks
36250434_2	ADHD	tACS	None	Intervention	15	11.62 (1.36)	NR	11 - 16	10/5	NR	NR	NR	Yes	No NIBS	15	11.60 (1.32)	NR	11 - 16	10/5	NR	NR	NR	No	Parallel	Yes	NR	Between-group	Offline	Left	L-DLPFC	BA9, BA46	Frontal	NR	NR	N-Back computer test | Stroop test	Improved	Yes	Yes	NR	NR	NR	NR	NR	None	NR	NR	Improvements sustained for 2 weeks	After 2 weeks
31974733_1	ADHD	tACS	None	Intervention	9	34.15 (11.77)	NR	19 - 57	6/3	NR	No	Partial	Yes	Sham	9	27.65 (8.01)	NR	19 - 57	5/4	NR	No	Partial	No	Parallel	Yes	Single-blind	Between-group	Offline	Not specified	Parieto-temporal region	BA22, BA39, BA40	Parietal | Temporal	Visual oddball task	Improved	Visual attention / target detection (P300 oddball paradigm)	Improved	Yes	Yes	NR	NR	NR	NR	NR	ERP (P300 amplitude) | EEG oscillatory activity	NR	Mild itching, heating, slight pain sensation	NR	No
41420112_1	ADHD	tACS	None	Intervention	28	26.07 (4.41)	NR	18 - 39	9/19	IQ: 75%+	NR	No	Yes	Sham	28	27.39 (5.49)	NR	18 - 39	8/20	IQ: 75%+ (except 1)	NR	No	No	Parallel	Yes	Double-blind	Between-group	Offline	Bilateral	B-frontopolar PFC	BA10	Frontal	ASRS-inattention subscale | CGI	Improved	NR	NR	Yes	Yes	NR	NR	NR	NR	NR	Resting-state MEG	2 (1 from each group) participants	Drowsiness, headache, skin itch, tinnitus, neck pain, redness of skin, dizzy, stinging skin, scalp pain, tingling, insomnia-early, and visual flickering	Improvements sustained for 12 weeks	After 4 and 12 weeks
35923453_1	ADHD	tACS	None	Intervention	19	27.95 (8.57)	NR	19 - 48	9/10	NR	Partial (Anxiety, affective disorders, obsessive-compulsive, sleep)	No	Yes	Sham	NA (same participants)	NA (same participants)	NA (same participants)	NA (same participants)	NA (same participants)	NA (same participants)	NA (same participants)	NA (same participants)	No	Cross-over	Yes	Single-blind	Within-group	Online	Bilateral	B-M1	BA4	Frontal	Visual oddball task | d2 attention test	Improved	NR	NR	Yes	No	NR	NR	NR	NR	NR	ERPs (P300 amplitude)	No	NR	NR	No
38282845_1	ADHD	tACS	None	Intervention	15	32.53 (11.07)	NR	19 - 53	11/4	NR	Partial (Anxiety, affective, sleep, somatoform, ADHD, Inattentive)	Partial	Yes	Sham	NA (same participants)	NA (same participants)	NA (same participants)	NA (same participants)	NA (same participants)	NA (same participants)	NA (same participants)	NA (same participants)	No	Cross-over	Yes	Single-blind	Within-group	Online	Not specified	Occipital cortex	BA17, BA18, BA19	Occipital	NR	NR	CPT	Not changed	No	No	NR	NR	NR	NR	NR	Wavelet-based EEG alpha power	No	Fatigue, concentration difficulties, and headache	NR	No
37898018_1	Dyslexia	tACS	None	Intervention	14	11.85 (2.51)	NR	8 - 17	11/3	IQ: 96.07 (10.60)	No	NR	Yes	Sham	15	11.29 (2.37)	NR	8 - 17	11/4	IQ: 100 (11.55)	No	NR	No	Parallel	Yes	Double-blind	Between-group	Online	Bilateral	B-Temporal cortex	BA20, BA21, BA22, BA37, BA38, BA41, BA42	Temporal	Phonemic awareness | Spelling | Reading	Improved	NR	NR	Yes	Yes	NR	NR	NR	NR	NR	Gamma frequency	No	No	Improvements sustained for 4 months	After 4 months
41620638_1	Dyslexia	tACS	Visuoattentional training	Intervention	14	23.1 (4.43)	NR	18 - 35	14/13 [for both groups]	Nonverbal IQ (RAPM): 49.1 (6.59)	No	NR	Yes	Sham	13	21.8 (2.62)	NR	18 - 35	14/13 [for both groups]	Nonverbal IQ (RAPM): 49.7 (5.27)	No	NR	No	Parallel	Yes	Single-blind	Between-group	Online	Bilateral	B-PC	BA5, BA7, BA39, BA40	Parietal	Word, pseudoword, text reading	Improved	Rapid Automatised Naming | Digit span | Phonological Short Term Memory	Improved	Yes	No	NR	NR	NR	NR	NR	EEG (beta frequency, beta power) | ERPs (P1, N2, P2, P300, N400)	No	Mild itching, burning	Improvements sustained for 6 months	After 1 and 6 months
32898188_1	Dyslexia	tACS	None	Intervention	15	27.4 (9)	NR	18 - 47	2/13	Nonverbal IQ (RPM): 80+	No	NR	Yes	Sham	NA (same participants)	NA (same participants)	NA (same participants)	NA (same participants)	NA (same participants)	NA (same participants)	NA (same participants)	NA (same participants)	No	Cross-over	Yes	Single-blind	Within-group	Offline	Left	L-Temporal cortex	BA20, BA21, BA22, BA37, BA38, BA41, BA42	Temporal	Pseudoword repetition | Spoonerism | Text reading	Improved	NR	NR	Yes	Yes	NR	NR	NR	NR	NR	Auditory steady-state response	NR	Mild pain, tingling, skin sensation, warming, fatigue, attentional difficulties	Improvements not sustained for 1 hr	After 1 hr
32898188_2	Dyslexia	tACS	None	Intervention	15	27.4 (9)	NR	18 - 47	2/13	Nonverbal IQ (RPM): 80+	No	NR	Yes	Sham	NA (same participants)	NA (same participants)	NA (same participants)	NA (same participants)	NA (same participants)	NA (same participants)	NA (same participants)	NA (same participants)	No	Cross-over	Yes	Single-blind	Within-group	Offline	Left	L-Temporal cortex	BA20, BA21, BA22, BA37, BA38, BA41, BA42	Temporal	Pseudoword repetition | Spoonerism | Text reading	Not changed	NR	NR	No	No	NR	NR	NR	NR	NR	Auditory steady-state response	NR	Mild pain, tingling, skin sensation, warming, fatigue, attentional difficulties	NR	After 1 hr
32898188_3	Dyslexia	tACS	None	Intervention	15	27.4 (9)	NR	18 - 47	2/13	Nonverbal IQ (RPM): 80+	No	NR	Yes	Neurotypical controls	15	25.6 (7.8)	NR	18 - 47	4/11	Nonverbal IQ (RPM): 80+	No	NR	No	Case-control	No	No	Between-group	Offline	Left	L-Temporal cortex	BA20, BA21, BA22, BA37, BA38, BA41, BA42	Temporal	Pseudoword repetition | Spoonerism | Text reading	Improved	NR	NR	Yes	Yes	NR	NR	NR	NR	NR	Auditory steady-state response	NR	Mild pain, tingling, skin sensation, warming, fatigue, attentional difficulties	Improvements not sustained for 1 hr	After 1 hr
32898188_4	Dyslexia	tACS	None	Intervention	15	27.4 (9)	NR	18 - 47	2/13	Nonverbal IQ (RPM): 80+	No	NR	Yes	Neurotypical controls	15	25.6 (7.8)	NR	18 - 47	4/11	Nonverbal IQ (RPM): 80+	No	NR	No	Case-control	No	No	Between-group	Offline	Left	L-Temporal cortex	BA20, BA21, BA22, BA37, BA38, BA41, BA42	Temporal	Pseudoword repetition | Spoonerism | Text reading	Not changed	NR	NR	No	No	NR	NR	NR	NR	NR	Auditory steady-state response	NR	Mild pain, tingling, skin sensation, warming, fatigue, attentional difficulties	NR	After 1 hr
38659221_1	Galactosaemia	tACS	None	Intervention	11	25.8	NR	21 - 34	4/7	NR	Partial (Developmental delays, language delay, grammar impairment, vocabulary impairment )	No	Yes	Sham	NA (same participants)	NA (same participants)	NA (same participants)	NA (same participants)	NA (same participants)	NA (same participants)	NA (same participants)	NA (same participants)	No	Cross-over	NR	Double-blind	Within-group	Online	Left	L-STG	BA22, BA41, BA42	Temporal	Naming accuracy | Voice onset time	Not changed	Language production | Syntactic planning	Improved	Yes	Yes	NR	NR	NR	NR	NR	EEG (P300, late positivity)	1 participant for EEG dataset	Mild skin sensation	NR	No
38659221_2	Galactosaemia	tACS	None	Intervention	11	25.8	NR	21 - 34	4/7	NR	Partial (Developmental delays, language delay, grammar impairment, vocabulary impairment )	No	Yes	Neurotypical controls	14	23.1	NR	18 - 36	5/9	NR	No	No	No	Case-control	No	No	Between-group	Online	Left	L-STG	BA22, BA41, BA42	Temporal	Naming accuracy | Voice onset time	Not changed	Language production | Syntactic planning	Improved	Yes	Yes	NR	NR	NR	NR	NR	ERPs (P300, late positivity)	2 (1 from each group) for EEG dataset	Mild skin sensation	NR	No
38460352_1	VCFS	tACS	None	Intervention	34	20.48 (4.04)	NR	14 - 25.92	20/14	FSIQ: 71.82 (13.45)	Partial (Specific phobia, attention deficit disorder, generalized anxiety disorder, major depressive episode, OCD, psychosis spectrum disorder, current subthreshold psychotic symptoms, history of subthreshold psychotic symptoms)	Partial (Psychostimulants, antipsychotics, antidepressants)	Yes	Sham	NA (same participants)	NA (same participants)	NA (same participants)	NA (same participants)	NA (same participants)	NA (same participants)	NA (same participants)	NA (same participants)	No	Cross-over	Yes	Double-blind	Within-group	Both	Left	L-PFC and L-Temporal cortex	BA8, BA9, BA10, BA11, BA44, BA45, BA46, BA47, BA20, BA21, BA22, BA37, BA38, BA41, BA42	Frontal | Temporal	Visual working memory task | Visual control task	Improved	verbal WM | visuospatial WM	Improved	Yes	Yes	NR	NR	NR	NR	NR	None	No	Mild sleepiness, tingling, itching, headache, difficulty concentrating	NR	No
37659136_1	ADHD	tDCS	None	Intervention	18	8.55 (1.54)	NR	6 - 11	11/7	NR	NR	No	Yes	Sham	NA (same participants)	NA (same participants)	NA (same participants)	NA (same participants)	NA (same participants)	NA (same participants)	NA (same participants)	NA (same participants)	No	Cross-over	Yes	Single-blind	Within-group	Online	Both	L-DLPFC and R-vmPFC	BA9, BA46, BA10, BA11	Frontal	BART | CDDT	Improved	Reward processing | motivation | cognitive control	Improved	Yes	Yes	NR	NR	NR	NR	NR	None	NR	Burning and itching	NR	No
37659136_2	ADHD	tDCS	None	Intervention	18	8.55 (1.54)	NR	6 - 11	11/7	NR	NR	No	Yes	Sham	NA (same participants)	NA (same participants)	NA (same participants)	NA (same participants)	NA (same participants)	NA (same participants)	NA (same participants)	NA (same participants)	No	Cross-over	Yes	Single-blind	Within-group	Online	Both	L-DLPFC and R-vmPFC	BA9, BA46, BA10, BA11	Frontal	BART | CDDT	Improved	Reward processing | motivation | cognitive control	Improved	Yes	Yes	NR	NR	NR	NR	NR	None	NR	Burning and itching	NR	No
37659136_3	ADHD	tDCS	None	Intervention	18	8.55 (1.54)	NR	6 - 11	11/7	NR	NR	No	Yes	Sham	NA (same participants)	NA (same participants)	NA (same participants)	NA (same participants)	NA (same participants)	NA (same participants)	NA (same participants)	NA (same participants)	No	Cross-over	Yes	Single-blind	Within-group	Online	Left	L-DLPFC	BA9, BA46	Frontal	BART | CDDT	Improved	Reward processing | motivation | cognitive control	Improved	Yes	Yes	NR	NR	NR	NR	NR	None	NR	Burning and itching	NR	No
37659136_4	ADHD	tDCS	None	Intervention	18	8.55 (1.54)	NR	6 - 11	11/7	NR	NR	No	Yes	Sham	NA (same participants)	NA (same participants)	NA (same participants)	NA (same participants)	NA (same participants)	NA (same participants)	NA (same participants)	NA (same participants)	No	Cross-over	Yes	Single-blind	Within-group	Online	Right	R-vmPFC	BA10, BA11	Frontal	BART | CDDT	Improved	Reward processing | motivation | cognitive control	Improved	Yes	Yes	NR	NR	NR	NR	NR	None	NR	Burning and itching	NR	No
33841218_1	ADHD	TMS	None	Intervention	22	37.91 (8.71)	NR	25 - 53	21/1	NR	CocUD	Partial (Atomoxetine)	Yes	CocUD	208	37.67 (7.05)	NR	22 - 59	203/5	NR	No	Yes	No	Case-control	No	No	Between-group	Offline	Left	L-DLPFC	BA9, BA46	Frontal	CCQ | PSQI | BDI-II | SAS | GSI | Cocaine use/abstinence measures	Improved	NR	Not changed	Yes	No	NR	NR	NR	NR	NR	None	No	No	NR	No
22883282_1	ADHD	TMS	None	Probing	23	10.93 (1.38)	NR	8 - 12	10/13	FSIQ: 100.57 (10.81)	ODD	Partial	Yes	Neurotypical controls	31	11.1 (1.48)	NR	8 - 12	19/12	FSIQ: 109 (12.92)	No	No	No	Case-control	No	No	Between-group	Offline	Not specified	MC	BA4, BA6	Frontal	ADHD rating scales | PANESS motor assessment	Longer iSP latency and reduced SICI was associated with greater ADHD severity	NR	NR	NA	Yes	NR	Decreased SICI was associated with Increased ADHD severity	NR	NR	NR	iSP latency | Motor overflow	NR	Transient discomfort	NR	No
24765407_1	ADHD	TMS	None	Intervention	1	42	NR	NA	0/1	NR	No	Methylphenidate	No	NA	NA	NA	NA	NA	NA	NA	NA	NA	Yes	NA	NA	NA	NA	Offline	Right	R-M1	BA4	Frontal	Conners hyperactivity items	Improved	Conners attention items	Not changed	Yes	NA	NR	NR	NR	NR	NR	EEG | Blood parameters	No	No	NR	No
22447096_1	ADHD	TMS	None	Intervention	1	36	NR	NA	1/0	NR	Comorbid depressive disorder	Venlafaxine, milnacipran, mirtazapine and tianeptine	Yes	Sham	NA (same participant)	NA (same participant)	NA (same participant)	NA (same participant)	NA (same participant)	NA (same participant)	NA (same participant)	NA (same participant)	Yes	Cross-over	No	NR	Within-subject	Offline	Left	L-DLPFC	BA9, BA46	Frontal	MADRS	Improved	d2 Test of Attention	Improved	Yes	NR	NR	NR	NR	NR	NR	None	No	Dysphoria, emotional blunting, hypobulia, tension, impaired attention	NR	No
22447096_2	ADHD	TMS	None	Intervention	1	36	NR	NA	1/0	NR	Comorbid depressive disorder	Venlafaxine, milnacipran, mirtazapine and tianeptine	Yes	Sham	NA (same participant)	NA (same participant)	NA (same participant)	NA (same participant)	NA (same participant)	NA (same participant)	NA (same participant)	NA (same participant)	Yes	Cross-over	No	NR	Within-subject	Offline	Right	R-DLPFC	BA9, BA46	Frontal	MADRS	Reduced	d2 Test of Attention	Reduced	No	NR	NR	NR	NR	NR	NR	None	No	Dysphoria, emotional blunting, hypobulia, tension, impaired attention	NR	No
18376338_1	ADHD	TMS	None	Intervention	1	42	NR	NA	0/1	NR	No	No	No	NA	NA	NA	NA	NA	NA	NA	NA	NA	Yes	NA	NA	NA	NA	Offline	Not specified	SMA	BA6	Frontal	Conners hyperactivity items	Improved	Conners attention items	Not changed	Yes	NA	NR	NR	NR	NR	NR	None	No	NR	Improvements sustained for 4 weeks	After 4 months
34041478_1	ADHD	TMS	None	Probing	55	10.6 (1.3)	NR	8 - 12	37/18	IQ (GAI): 105.3 (48 participants)	NR	No	Yes	Neurotypical controls	50	10.4 (1.3)	NR	8 - 12	32/18	IQ (GAI): 117.2 (46 participants)	No	No	No	Case-control	NR	NR	Between-group	Online	Not specified	M1	BA4	Frontal	Money Bags Task	Greater inattentive/hyperactive symptoms were associated with reduced reward-related TRUM	Reward processing task	NR	NA	Yes	Increased	SICI: Decreased	NR	Increased	Not changed	TRUM	No	NR	NR	No
21321335_1	ADHD	TMS	None	Probing	52	10.6 (1.6)	NR	8 - 12	30/22	IQ: 103 (12)	No	No	Yes	Neurotypical controls	52	10.5 (1.3)	NR	8 - 12	30/22	IQ: 109 (11)	No	No	No	Case-control	NR	Single-blind	Between-group	Offline	Not specified	M1	BA4	Frontal	PANESS	Higher ADHD severity was associated with reduced SICI	NR	NR	NA	Yes	NR	SICI and CSP: Decreased	NR	Modulated	NR	None	6 (3 from each group)	NR	NR	No
22551775_1	ADHD	TMS	None	Intervention	9	18.11 (1.9)	NR	15 - 21	6/3	NR	Specific phobia (needle injection, animal, snakes), learning disability, ODD, generalized anxiety disorder, substance abuse (in remission, sustained)	Yes	Yes	Sham	NA (same participants)	NA (same participants)	NA (same participants)	NA (same participants)	NA (same participant)	NA (same participants)	NA (same participants)	NA (same participants)	No	Cross-over	Yes	Double-blind	Within-group	Offline	Right	R-PFC	BA8, BA9, BA10, BA11, BA44, BA45, BA46, BA47	Frontal	CGI-I | ADHD-IV	Improved	Neuropsychological testing	Not changed	Yes	No	NR	NR	NR	NR	NR	Audiological testing	No	Mild headaches and scalp discomfort	NR	After 1 month
39148596_1	ADHD	TMS	None	Intervention	64	NR	10	NR	49/15	IQ (WISC-IV): 99 (median)	NR	No	Yes	Tiapride hydrochloride tablets	64	NR	10.00	NR	45/19	IQ (WISC-IV): 100 (median)	NR	Tiapride hydrochloride tablets	No	Parallel	No	No	Between-group	Offline	Right	R-DLPFC	BA9, BA46	Frontal	SNAP-IV | PSQ | WFIRS-P	Improved	NR	NR	Yes	Yes	NR	NR	NR	NR	NR	None	NR	NR	NR	No
39148596_2	ADHD	TMS	Tiapride hydrochloride tablets	Intervention	62	NR	9.5	NR	48/14	IQ (WISC-IV): 100 (median)	NR	Tiapride hydrochloride tablets	Yes	No NIBS	64	NR	10.00	NR	45/19	IQ (WISC-IV): 100 (median)	NR	Tiapride hydrochloride tablets	No	Parallel	No	No	Between-group	Offline	Right	R-DLPFC	BA9, BA46	Frontal	SNAP-IV | PSQ | WFIRS-P	Improved	NR	NR	Yes	Yes	NR	NR	NR	NR	NR	None	NR	NR	NR	No
40032021_1	ADHD	tRNS	None	Intervention	20	20.6 (2.6)	NR	18 - 40	NR	NR	NR	NR	Yes	Sham	NA (Same participants)	NA (Same participants)	NA (Same participants)	NA (Same participants)	NA (Same participants)	NA (Same participants)	NA (Same participants)	NA (Same participants)	No	Cross-over	Yes	Single-blind	Within-group	Online	Bilateral	B-PFC	BA8, BA9, BA10, BA11, BA44, BA45, BA46, BA47	Frontal	Audiovisual time reproduction task	Improved	NR	NR	Yes	Yes	NR	NR	NR	NR	NR	None	NR	NR	NR	No
40032021_2	ADHD	tRNS	None	Intervention	20	20.6 (2.6)	NR	18 - 40	NR	NR	NR	NR	Yes	Neurotypical controls	20	21.8 (2.7)	NR	18 - 40	NR	NR	NR	NR	No	Case-control	NA	NA	Between-group	Online	Bilateral	B-PFC	BA8, BA9, BA10, BA11, BA44, BA45, BA46, BA47	Frontal	Audiovisual time reproduction task	Improved	NR	NR	Yes	Yes	NR	NR	NR	NR	NR	None	NR	NR	NR	No
38556535_1	ADHD	tRNS	None	Intervention	18	9.89 (1.90)	NR	7 - 12	12/6	NR	NR	No	Yes	Sham	NA (Same participants)	NA (Same participants)	NA (Same participants)	NA (Same participants)	NA (Same participants)	NA (Same participants)	NA (Same participants)	NA (Same participants)	No	Cross-over	NR	Single-blind	Within-group	Online	Both	L-DLPFC and R-vmPFC	BA9, BA46, BA10, BA11	Frontal	Circle tracing task	Improved	Go/No‑Go task | 1‑back test | WCST | BART	Improved	Yes	Yes	NR	NR	NR	NR	NR	None	No	No	NR	No
37528107_1	ADHD	tRNS	Cognitive training	Intervention	11	9.25 (1.42)	NR	6 - 12	10/1	IQ (WISC): 104.5 (10.76)	No	No	Yes	Sham	12	8.64 (1.43)	NR	6 - 12	10/2	IQ (WISC): 90.8 (21.2)	NR	NR	No	Parallel	Yes	Double-blind	Between-group	Online	Both	L-DLPFC and R-IFC	BA9, BA46, BA44, BA45, BA47	Frontal	ADHD-RS | | CGI-S	Improved	WM	Improved	Yes	Yes	NR	NR	NR	NR	NR	Resting-state EEG (beta band width)	No	Itching, discomfort, difficulty concentrating	Improvements sustained for 3 weeks	After 3 weeks
41496381_1	ADHD	tRNS	Cognitive training	Intervention	11	8.96 (1.4) [for both groups]	NR	6 - 12	20/3 [for both groups]	IQ: 97.39 (18.76) [for both groups]	No	NR	Yes	Sham	12	8.96 (1.4) [for both groups]	NR	6 - 12	20/3 [for both groups]	IQ: 97.39 (18.76) [for both groups]	No	NR	No	Parallel	Yes	Double-blind	Between-group	Online	Both	L-DLPFC and R-IFC	BA9, BA46, BA44, BA45, BA47	Frontal	Go Green task	Moderate	Selective attention and response inhibition	Improved	Yes	Yes	NR	NR	NR	NR	NR	EEG (resting-state aperiodic exponent) | ERPs (P3) | ERSP (theta/alpha) | Source-localized theta & alpha activity	1 out of 23 participants	Mild itching	Improvements sustained for 3 weeks	After 3 weeks
38610090_1	Dyslexia	tRNS	Action video game training	Intervention	10	22.1 (4.65)	NR	NR	3/7	NR	No	NR	Yes	Sham	10	23.6 (8.19)	NR	NR	6/4	NR	No	NR	No	Parallel	Yes	Double-blind	Between-group	Online	Bilateral	B-PPC	BA5, BA7, BA39, BA40	Parietal	Pseudoword, word reading | Attentional blink	Improved	NR	NR	Yes	Yes	NR	NR	NR	NR	NR	ERPs (P300 amplitude during attentional blink task)	NR	NR	Improvements sustained for 4 weeks	After 4 months
37343446_1	CD (Stuttering)	tRNS	Behavioral speech training	Intervention	1	31	NR	NA	1/0	NR	NR	NR	No	NA	NA	NA	NA	NA	NA	NA	NA	NA	Yes	NA	NA	NA	NA	Online	Not specified	SMA	BA6	Frontal	SSI-4 | BigCAT | PAiS | OASES	Improved	NR	NR	Yes	NA	NR	NR	NR	NR	NR	Resting-state EEG | sLORETA	No	No	Improvements sustained for 2 months	After 2 and 4 months
27010377_1	CP	TMS	Standard therapy	Intervention	10	7.99 (4.66)	NR	2 - 15	9/1	NR	NR	NR	Yes	No NIBS	10	8.41 (4.32)	NR	2 - 15	7/3	NR	NR	NR	No	Parallel	No	No	Between-group	Offline	Not specified	M1	BA4	Frontal	MAS | mMAS	Improved	NR	NR	Yes	Yes	NR	NR	NR	NR	NR	None	No	No	NR	No
40259943_1	CP	TMS	None	Intervention	6	9.2 (2.93)	NR	4 - 13 [for both groups]	3/3	NR	NR	NR	Yes	Sham	4	7.83 (2.31)	NR	4 - 13 [for both groups]	2/2	NR	NR	NR	No	Parallel	Yes	NR	Between-group	Offline	Not specified	M1	BA4	Frontal	Passive knee plantar/dorsiflexion task during fMRI	NR	NR	NR	Yes	Yes	NR	NR	NR	NR	NR	Task-based fMRI FC	1 out of 10 participants	NR	NR	No
26825348_1	CP	TMS	None	Intervention	1	6	NR	NA	1/0	NR	NR	NR	No	NA	NA	NA	NA	NA	NA	NA	NA	NA	Yes	NA	NA	NA	NA	Offline	Right	R-DLPFC	BA9, BA46	Frontal	GMFCS | MACS | Zancolli classification	Improved	GDDS | Developmental Quotient scores	Improved	Yes	NA	NR	NR	NR	NR	NR	Resting-state fMRI (FC, functional network connectivity)	No	No	NR	No
41414718_1	CP	TMS	Conventional rehabilitation treatment	Intervention	20	3.32 (1.38)	NR	2 - 6	13/7	IQ (Wechsler): 70+ [for 4-6 years] | DQ (Gesell): 75+ [for 2-4 years]	NR	NR	Yes	Sham	20	3.21 (1.06)	NR	2 - 6	13/7	IQ (Wechsler): 70+ [for 4-6 years] / DQ (Gesell): 75+ [for 2-4 years]	NR	NR	No	Parallel	Yes	Single-blind	Between-group	Offline	Not specified	M1	BA4	Frontal	MAS | Dorsiflexion angle | GMFM-88 | Gesell developmental scale | Plantar pressure gait analysis	Improved	NR	NR	Yes	Yes	NR	NR	NR	NR	NR	None	No	No	NR	No
40684180_1	CP	TMS	None	Intervention	22	9.57 (2.1)	NR	6 - 12	14/8	NR	NR	NR	Yes	Sham	18	8.94 (1.9)	NR	6 - 12	13/5	NR	NR	NR	No	Parallel	Yes	Single-blind	Between-group	Offline	Left	L-DLPFC	BA9, BA46	Frontal	BBT and Block Test	Improved	Serial Subtraction Test	Improved	Yes	Yes	NR	NR	NR	NR	NR	None	No	Mild headache, scalp discomfort	NR	No
39185889_1	CP	TMS	None	Intervention	16	4.74 (0.68)	NR	3 - 6	10/6	DQ (Gesell): 70.13 (9.44)	NR	No	Yes	No NIBS	16	4.44 (0.80)	NR	3 - 6	10/6	DQ (Gesell): 70.06 (10.25)	NR	No	No	Parallel	Yes	NR	Between-group	Offline	Not specified	M1	BA4	Frontal	CSS | PBS | 10MWS | GMFM	Improved	NR	NR	Yes	Yes	NR	NR	NR	NR	NR	None	No	No	NR	No
39185889_2	CP	TMS	Action observation training	Intervention	16	4.63 (0.68)	NR	3 - 6	9/7	DQ (Gesell): 69.25 (6.89)	NR	No	Yes	No NIBS	16	4.71 (0.54)	NR	3 - 6	13/3	DQ (Gesell): 71.56 (12.58)	NR	No	No	Parallel	Yes	NR	Between-group	Offline	Not specified	M1	BA4	Frontal	CSS | PBS | 10MWS | GMFM	Improved	NR	NR	Yes	Yes	NR	NR	NR	NR	NR	None	No	No	NR	No
27029628_1	CP	TMS	CIMT	Intervention	12	13.23 (3.7)	NR	8.26 - 19.79	10/2	NR	NR	NR	Yes	Sham and without CIMT	12	10.34 (3.5)	NR	6.32 - 18.22	7/5	NR	NR	NR	No	Parallel	Yes	Single-blind	Between-group	Offline	Not specified	M1	BA4	Frontal	AHA | COPM | Melbourne Assessment | ABILHAND-Kids questionnaire | BBT and Blocks Test | Grip Strength | PedsQL	Improved	NR	NR	Yes	Yes	NR	NR	NR	NR	NR	None	No	No	Improvements sustained for 6 months	After 1 week, 2, and 6 months
27029628_2	CP	TMS	None	Intervention	10	12.20 (4.2)	NR	6.32 - 18.48	5/5	NR	NR	NR	Yes	Sham	12	10.34 (3.5)	NR	6.32 - 18.22	7/5	NR	NR	NR	No	Parallel	Yes	Single-blind	Between-group	Offline	Not specified	M1	BA4	Frontal	AHA | COPM | Melbourne Assessment | ABILHAND-Kids questionnaire | BBT and Blocks Test | Grip Strength | PedsQL	Improved	NR	NR	Yes	Yes	NR	NR	NR	NR	NR	None	No	No	Improvements sustained for 6 months	After 1, 2, and 6 months
37170480_1	CP	TMS	Modified CIMT	Intervention	23	8.65 (2.8)	NR	5 - 15	13/10	IQ: 75.7 (6.8)	NR	NR	Yes	Sham	23	8.63 (3.2)	NR	5 - 15	17/6	IQ: 74.3 (4.9)	NR	NR	No	Parallel	Yes	Double-blind	Between-group	Offline	Not specified	M1	BA4	Frontal	QUEST | 9-Hole Peg Test | Hand-held dynamometry | CPQOL	Improved	NR	NR	Yes	Yes	NR	NR	NR	NR	NR	None	1 (Exp group) participant	No	Improvements sustained for 8 weeks	After 8 weeks
17593127_1	CP	TMS	None	Intervention	6	9.8 (4.6)	NR	5 - 18	4/2	NR	Epilepsy	Yes	Yes	Sham	6	8 (1.89)	NR	5 - 18	2/4	NR	Epilepsy	Yes	No	Parallel	Yes	Double-blind	Between-group	Offline	Not specified	M1	BA4	Frontal	Ashworth Scale | Passive ROM in elbow, wrist, fingers | PEDI | Zancolli score | House score	Not changed	NR	NR	No	No	NR	NR	NR	NR	NR	None	NR	No	NR	No
17593127_2	CP	TMS	None	Intervention	5	9.8 (3.6)	NR	5 - 18	2/3	NR	Epilepsy	Yes	Yes	Sham	6	8 (1.89)	NR	5 - 18	2/4	NR	Epilepsy	Yes	No	Parallel	Yes	Double-blind	Between-group	Offline	Not specified	M1	BA4	Frontal	Ashworth Scale | Passive ROM in elbow, wrist, fingers | PEDI | Zancolli score | House score	Improved	NR	NR	Yes	Yes	NR	NR	NR	NR	NR	None	NR	No	NR	No
35449560_1	CP	TMS	CIMT	Intervention	17	4.22 (0.88)	NR	2.5 - 6	6/11	NR	NR	NR	Yes	Sham	18	3.65 (1.05)	NR	2.5 - 6	8/10	NR	NR	NR	No	Parallel	Yes	Single-blind	Between-group	Offline	Not specified	M1	BA4	Frontal	Melbourne Assessment 2 | SCUES | Global Rating Scale	Improved	NR	NR	Yes	No	NR	NR	NR	NR	NR	None	No	No	Improvements sustained for 6 months	After 6 months
30379387_1	CD (Stuttering)	tDCS	None	Intervention	15	NR	24	19 - 26	11/4	NR	No	NR	Yes	Sham	NA (same participants)	NA (same participants)	NA (same participants)	NA (same participants)	NA (same participants)	NA (same participants)	NA (same participants)	NA (same participants)	No	Cross-over	Yes	Double-blind	Within-group	Online	Left	L-Broca's Area	BA44, BA45	Frontal	Reading	Not changed	NR	NR	No	No	NR	NR	NR	NR	NR	None	NR	No	NR	No
30379387_2	CD (Stuttering)	tDCS	None	Intervention	15	NR	24	19 - 26	11/4	NR	No	NR	Yes	Sham	NA (same participants)	NA (same participants)	NA (same participants)	NA (same participants)	NA (same participants)	NA (same participants)	NA (same participants)	NA (same participants)	No	Cross-over	Yes	Double-blind	Within-group	Online	Left	L-Wernicke's area	BA22	Temporal	Reading	Not changed	NR	NR	No	No	NR	NR	NR	NR	NR	None	NR	No	NR	No
30379387_3	CD (Stuttering)	tDCS	None	Intervention	15	NR	24	19 - 26	11/4	NR	No	NR	Yes	Sham	NA (same participants)	NA (same participants)	NA (same participants)	NA (same participants)	NA (same participants)	NA (same participants)	NA (same participants)	NA (same participants)	No	Cross-over	Yes	Double-blind	Within-group	Online	Right	R(H)-Broca's Area	BA44, BA45	Frontal	Reading	Not changed	NR	NR	No	No	NR	NR	NR	NR	NR	None	NR	No	NR	No
30379387_4	CD (Stuttering)	tDCS	None	Intervention	15	NR	24	19 - 26	11/4	NR	No	NR	Yes	Sham	NA (same participants)	NA (same participants)	NA (same participants)	NA (same participants)	NA (same participants)	NA (same participants)	NA (same participants)	NA (same participants)	No	Cross-over	Yes	Double-blind	Within-group	Online	Right	R(H)-Wernicke's area	BA22	Temporal	Reading	Not changed	NR	NR	No	No	NR	NR	NR	NR	NR	None	NR	No	NR	No
30379387_5	CD (Stuttering)	tDCS	None	Intervention	15	NR	24	19 - 26	11/4	NR	No	NR	Yes	Sham	NA (same participants)	NA (same participants)	NA (same participants)	NA (same participants)	NA (same participants)	NA (same participants)	NA (same participants)	NA (same participants)	No	Cross-over	Yes	Double-blind	Within-group	Online	Left	L-Broca's Area	BA44, BA45	Frontal	Reading	Not changed	NR	NR	No	No	NR	NR	NR	NR	NR	None	NR	No	NR	No
30379387_6	CD (Stuttering)	tDCS	None	Intervention	15	NR	24	19 - 26	11/4	NR	No	NR	Yes	Sham	NA (same participants)	NA (same participants)	NA (same participants)	NA (same participants)	NA (same participants)	NA (same participants)	NA (same participants)	NA (same participants)	No	Cross-over	Yes	Double-blind	Within-group	Online	Left	L-Wernicke's area	BA22	Temporal	Reading	Not changed	NR	NR	No	No	NR	NR	NR	NR	NR	None	NR	No	NR	No
30379387_7	CD (Stuttering)	tDCS	None	Intervention	15	NR	24	19 - 26	11/4	NR	No	NR	Yes	Sham	NA (same participants)	NA (same participants)	NA (same participants)	NA (same participants)	NA (same participants)	NA (same participants)	NA (same participants)	NA (same participants)	No	Cross-over	Yes	Double-blind	Within-group	Online	Right	R(H)-Broca's Area	BA44, BA45	Frontal	Reading	Improved	NR	NR	Yes	Yes	NR	NR	NR	NR	NR	None	NR	No	NR	No
30379387_8	CD (Stuttering)	tDCS	None	Intervention	15	NR	24	19 - 26	11/4	NR	No	NR	Yes	Sham	NA (same participants)	NA (same participants)	NA (same participants)	NA (same participants)	NA (same participants)	NA (same participants)	NA (same participants)	NA (same participants)	No	Cross-over	Yes	Double-blind	Within-group	Online	Right	R(H)-Wernicke's area	BA22	Temporal	Reading	Not changed	NR	NR	No	No	NR	NR	NR	NR	NR	None	NR	No	NR	No
19740221_1	CP	TMS	None	Probing	10	11.7 (2.31)	NR	9 - 16	NR	NR	NR	No	No	NA	NA	NA	NA	NA	NA	NA	NA	NA	No	Cross-sectional	NA	NA	Within-group	Online	Not specified	M1	BA4	Frontal	GMFM	Lower GMFM associated with shorter hand-ankle map distance	NR	NR	NA	NA	NR	NR	NR	NR	NR	Map COG distance | Map Overlap | Bilateral/Crossed Maps	NR	NR	NR	No
36840930_1	CP	TMS	None	Probing	46	10.58 (2.75)	NR	5.50 - 15.83	27/19	NR	NR	No	No	NA	NA	NA	NA	NA	NA	NA	NA	NA	No	Cross-sectional	NA	NA	Within-group	Offline	Not specified	M1	BA4	Frontal	AHA | JTHFT | Grip force | Two-point discrimination | Stereognosis	Ipsilateral/bilateral CST associated with poorer AHA and weaker grip force than contralateral CST | CST wiring was the strongest predictor of motor function	NR	NR	NA	NA	NR	NR	NR	NR	NR	CST-wiring pattern | Graph Theory structural metrics	6 participants did not undergo TMS due to epilepsy	NR	NR	No
29947590_1	CP	TMS	None	Probing	14	37.6	NR	19 - 53	8/6	NR	NR	NR	Yes	Neurotypical controls	15	37.4	NR	23 - 53	7/8	NR	No	NR	No	Case-control	No	No	Between-group	Online	Not specified	M1	BA4	Frontal	GMFCS | RAHFT	NR	NR	NR	NA	Yes	Increased	NR	NR	NR	NR	TCR | Conditioned MEP (SCM, biceps) | iMEP (SCM) and cMEP (SCM) | Corticoreticulospinal excitability	No	2 withdrawals (out of 16) due to tms intolerance	NR	No
25071705_1	CP	TMS	None	Probing	20	15 (3)	NR	12 - 22	11/9	NR	NR	No	No	NA	NA	NA	NA	NA	NA	NA	NA	NA	No	Cross-sectional	NA	NA	Within-group	Offline	Bilateral	B-M1	BA4	Frontal	BBT and Block Test | MUUL | MACS | AHA	Higher MUUL and bimanual performance associated with normal contralateral CST, presence of bilateral CSP, greater iSP inhibition	NR	NR	NA	NA	NR	NR	NR	NR	NR	MEP latency | Motor map COG | Motor map volume | Corticospinal projection pattern | iSP	8 participants did not undergo TMS due to epilepsy	NR	NR	No
22153667_1	CP	TMS	None	Probing	13	12.08 (2.29)	NR	9 - 16	Unclear	NR	NR	No	No	NA	NA	NA	NA	NA	NA	NA	NA	NA	No	Cross-sectional	NA	NA	Within-group	Offline	Not specified	M1	BA4	Frontal	GMFM-66 | MUUL	Lower MUUL associated with greater FDI map lateralization | Ipsilateral mapping associated with poorer hand function | Lower GMFM associated with larger hand map volume	NR	NR	NA	NA	NR	NR	NR	NR	NR	Motor map COG | Motor map volume | FDI-FDI distance | FDI-TA distance | Corticospinal projection pattern	NR	NR	NR	No
32388813_1	CP	TMS	Surgery	Probing	1	6	NR	NA	0/1	DQ/TIQ: 60	Epilepsy	Yes	No	NA	NA	NA	NA	NA	NA	NA	NA	NA	Yes	NA	NA	NA	NA	Offline	Bilateral	B-M1	BA4	Frontal	MUUL	NR	NR	NR	NA	NA	NR	cSICI: Increased | iSICI: Not changed | cCSP and iCSP: Decreased	iICF: Increased | cICF: Not changed	cRMT and iRMT: Not changed	cAMT and iAMT: Not changed	cMEP latency | iMEP latency | Cortical motor mapping	No	NR	NR	No
29034483_1	CP	TMS	None	Probing	24	10.5 (3.3)	NR	7.01 - 18.12	13/11	NR	NR	NR	No	NA	NA	NA	NA	NA	NA	NA	NA	NA	No	Cross-sectional	NA	NA	Within-group	Offline	Bilateral	B-M1	BA4	Frontal	JTHFT | BBT and Block | AHA | Cooper Stereognosis | Two-Point Discrimination	Higher AHA associated with contralateral CST connectivity	NR	NR	NA	NA	NR	NR	NR	NR	NR	MEP laterality index	5 participants with incomplete TMS data	NR	NR	No
32318818_1	CP	TMS	None	Probing	34	10.58 (2.25)	NR	5 - 15	NR	NR	NR	NR	No	NA	NA	NA	NA	NA	NA	NA	NA	NA	No	Cross-sectional	NA	NA	Within-group	Offline	Not specified	M1	BA4	Frontal	AHA | Melbourne Assessment 2 | JTHFT | ABILHAND-Kids questionnaire	Better bimanual performance associated with contralateral CST wiring	NR	NR	NA	NA	NR	NR	NR	NR	NR	CST wiring pattern	8 participants did not undergo TMS due to epilepsy or refusal	NR	NR	No
41170173_1	CP	TMS	None	Probing	20	0.98 (0.60)	NR	0.27 - 2.08	15/5	NR	NR	NR	No	NA	NA	NA	NA	NA	NA	NA	NA	NA	No	Single-arm	NA	NA	NA	Offline	Not specified	M1	BA4	Frontal	Modified Behavioral Pain Scale	Not changed	NR	NR	NA	NA	Decreased	NR	NR	NR	NR	MEP presence	1/20 at Visit1, 8/20 at Visit2, 11/20 at Visit3, and 14/20 at Visit4	No	NR	Longitudinal assessments at 3-6, 12, 18, and 24 months (corrected age)
34942536_1	CP	TMS	None	Probing	57 #(29)	5.45 (4.1)	NR	3.0 - 15.5	29/28	NR	Partial (Neurodegenerative disease, Stroke, CNS infection)	NR	Yes	Neurotypical controls	46	6.4 (1.2)	NR	3.0 - 15	21/25	NR	No	No	No	Case-control	No	No	Between-group	Offline	Not specified	M1	BA4	Frontal	MAS	NR	NR	NR	NA	Yes	NR	NR	NR	NR	NR	MEP latency | Active and resting MEP latency | Latency jump | CMCT | Radicular MEP | Absent/prolonged active MEPs	No	NR	NR	No
32417186_1	CP	TMS	None	Probing	9	10.9 (3.5)	NR	6 - 17	4/5	NR	NR	No	Yes	Neurotypical controls	15	11.7 (2.4)	NR	8 - 16	8/7	NR	No	NR	No	Case-control	No	NR	Between-group	Offline	Bilateral	B-M1	BA4	Frontal	FTT | JTHFT | MACS	Improved FTT accuracy only in bilateral CST | No FTT learning in ipsilateral or contralateral CST | No association between motor learning and JTT or MACS	NR	NR	NA	Yes	NR	NR	NR	NR	NR	CST wiring pattern | cSP | iSP latency | iSP duration	3 participants with incomplete TMS data	NR	NR	No
30595088_1	CP	TMS	None	Probing	16	33.9 (11.4)	NR	19 - 57	7/9	NR	NR	NR	Yes	Neurotypical controls	15	-	NR	19 - 59	6/9	NR	No	NR	No	Case-control	No	No	Between-group	Offline	Not specified	M1	BA4	Frontal	Maximum voluntary activation | MRC muscle strength | MAS | Penn Spasm Frequency Scale	Lower MRC scores associated with lower MEP amplitude	NR	NR	NA	Yes	Decreased	NR	NR	NR	NR	SRC | Voluntary MEP facilitation slope | Soleus hotspot distance | DTI	4 participants with incomplete TMS data	NR	NR	No
35451540_1	CP	TMS	Robotic motor mapping	Probing	29	11.42 (2.33)	NR	7.58 - 19	16/13	NR	NR	No	Yes	Neurotypical controls	24	15.5 (1.67)	NR	12.33 - 17.5	11/13	NR	No	No	No	Case-control	No	NR	Between-group	Offline	Bilateral	B-M1	BA4	Frontal	JTHFT | BBT and Blocks Test | AHA	Better unaffected hand function associated with larger map area | Higher peak MEP amplitude	NR	NR	NA	Yes	Decreased	NR	NR	Modulated	NR	Motor map area | Motor map volume | Robotic motor mapping	5 participants with incomplete contralesional and 24 with incomplete lesioned M1 TMS mapping	Headache, neck pain, tingling sensation, nausea, lightheadedness	NR	No
34311204_1	CP	TMS	None	Probing	26	9.03 (2.73)	NR	4 - 15	12/14	NR	NR	NR	Yes	Neurotypical controls	26	10.77 (3.03)	NR	NR	14/12	NR	NR	NR	No	Case-control	No	NR	Between-group	Online	Not specified	M1	BA4	Frontal	10MWT | 6MWT | TUG	Lower gait speed and mobility associated with higher RMT	NR	NR	NA	Yes	Decreased	NR	NR	Increased	NR	MEP latency | DTI	11 participants with incomplete TMS data	NR	NR	No
32911261_1	CP	TMS	fMRI	Probing	27	PVI (n=14): 12.59 (3.7) | AIS (n=13): 14.91 (3.9)	NR	6.7 - 19.7	17/10	NR	NR	NR	Yes	Neurotypical controls	22	13.91 (3.4)	NR	6.5 - 18.5	10/12	NR	NR	NR	No	Case-control	No	Single-blind	Between-group	Offline	Bilateral	B-M1	BA4	Frontal	MUUL | AHA | BBT and Blocks Test	NR	NR	NR	NA	Yes	NR	NR	NR	NR	NR	fMRI motor mapping | M1 and SMA displacement | Ipsilateral corticospinal projections	No	NR	NR	No
30147718_1	CP	TMS	None	Probing	12	10.3 (2.9)	NR	6.2 - 16.3	7/5	IQ: 70+	NR	NR	Yes	Neurotypical controls	12	10.6 (2.1)	NR	7.0 - 15.3	6/6	NR	No	NR	No	Case-control	No	NR	Between-group	Offline	Bilateral	B-M1	BA4	Frontal	HFCS | MUUL | AHA | BBT and Blocks Test	NR	NR	NR	NA	NA	NR	NR	NR	NR	NR	Corticospinal reorganization (ipsilesional/contralesional) | AON lateralization | Sensorimotor network lateralization	NR	NR	NR	No
24522997_1	CP	TMS	None	Probing	12	NR	NR	11 - 17	5/7	NR	NR	Partial (Oxcarbazepine, valproate)	Yes	Neurotypical controls (No NIBS)	12	NR	NR	12 - 18	5/7	NR	No	NR	No	Case-control	No	NR	Between-group	Offline	Bilateral	B-M1	BA4	Frontal	MACS | Semmes-Weinstein monofilament tactile testing	NR	NR	NR	NA	Yes	NR	NR	NR	NR	NR	MEG sensorimotor alpha and beta | Oscillatory suppression/rebound | somatosensory-evoked fields | MRI lesion characterization	2 participants did not undergo nTMS	NR	NR	No
32272591_1	CP	TMS	None	Probing	1	25	NR	NA	0/1	NR	NR	NR	No	NA	NA	NA	NA	NA	NA	NA	NA	NA	Yes	NA	NA	NA	NA	Offline	Bilateral	B-M1	BA4	Frontal	Walking | Swimming (breaststroke, freestyle)	NR	NR	NR	NA	NA	Increased (affected hemisphere)	NR	NR	NR	NR	Recruitment curve | CSE | EMG during walking and swimming	No	NR	NR	No
29303031_1	CP	TMS	None	Probing	44 (Ipsilateral: n=30 | Bilateral: n=14)	Ipsilateral: 10 (2.92) | Bilateral: 10.58 (3.83)	NR	NR	27/17 (Ipsilateral: 17/13 | Bilateral: 10/4)	NR	NR	No	No	NA	NA	NA	NA	NA	NA	NA	NA	NA	No	Cross-sectional	NA	NA	Within-group	Offline	Not specified	M1	BA4	Frontal	JTTHF | AHA | Mirror Movement strength	Greater motor map overlap/excitability associated with better JTTHF and AHA | Greater overlap associated with stronger mirror movements	NR	NR	NA	NA	NR	NR	NR	Similar RMT between affected and less-affected FDI	NR	Motor map size | Motor map excitability | Contralesional hand map overlap (%) | Relative excitability of overlapping sites | CST pattern	11 participants with incomplete RMT and 3 participants with incomplete mirror movement data	NR	NR	No
29111113_1	CP	TMS	None	Probing	15	9.4 (2.5)	NR	7 - 15.8	11/4	NR	Partial (Epilepsy)	NR	No	NA	NA	NA	NA	NA	NA	NA	NA	NA	No	Cross-sectional	NA	NA	Within-group	Offline	Not specified	M1	BA4	Frontal	JTTHF | MACS | GMFCS | Mirror Movement	NR	NR	NR	NA	NA	NR	NR	NR	NR	NR	CST connectivity pattern | CMCT | EEG (mu-restoration) | fMRI (laterality) | DTI	4 participants did not undergo TMS due to epilepsy | 1 did not tolerate	Uncomfortable	NR	No
26439103_1	CP	TMS	None	Probing	17	10.42	NR	9.08 - 12.67	14/3	NR	No	NR	No	NA	NA	NA	NA	NA	NA	NA	NA	NA	No	Cross-sectional	NA	NA	Within-group	Offline	Not specified	M1	BA4	Frontal	Besta Scale | MUUL | MACS	Contralateral CST associated with better hand function | Mixed/ipsilateral CST associated with poorer hand function	NR	NR	NA	NA	Affected hand: Decreased | Unaffected hand: Increased	NR	NR	Affected hemisphere: Increased | Unaffected hemisphere: Decreased	NR	CST projection pattern | CMCT	6 participants with incomplete TMS data	NR	NR	No
35751166_1	CP	TMS	None	Probing	48	9.75 (3.25)	NR	6 - 18	30/18	NR	NR	NR	No	NA	NA	NA	NA	NA	NA	NA	NA	NA	No	Cross-sectional	NA	NA	Within-group	Offline	Bilateral	B-M1	BA4	Frontal	JTTHF | AHA | Mirror movements | BBT and Blocks Test	Greater mirror movements associated with ipsilateral/bilateral CST connectivity and more severe brain injury	NR	NR	NA	NA	NR	NR	NR	NR	NR	CST connectivity | Laterality Index	NR	NR	NR	No
18684310_1	CP	TMS	Upper-limb botulinum toxin injections and usual therapy	Probing	12	10.75 (1.83)	NR	7 - 14	3/9	NR	NR	Botulinum toxin (upper limb + lower limb)	Yes	No NIBS	10	10.5 (2.08)	NR	7 - 14	7/3	NR	NR	Lower-limb botulinum toxin	No	Parallel	Yes	NR	Between-group	Offline	Bilateral	B-M1	BA4	Frontal	MUUL	NR	NR	NR	NA	No	Not changed	NR	NR	Not changed	NR	Motor map	11 participants with incomplete TMS data	Poor tolerance at stimulus intensities > 80%	NR	No
2065257_1	CP	TMS	None	Probing	14	22 (7)	NR	14 - 34	NR	NR	NR	NR	Yes	Neurotypical controls	22	28 (10)	NR	NR	NR	NR	No	NR	No	Case-control	No	No	Between-group	Offline	Bilateral	B-M1	BA4	Frontal	NR	NR	NR	NR	NA	Yes	Increased	NR	NR	NR	NR	Corticospinal projections	8 participants with incomplete TMS data	NR	NR	No
30690708_1	CP	TMS	None	Probing	92	12 (5.5)	NR	4 - 17	55/37	NR	NR	NR	Yes	Neurotypical controls (No NIBS)	73	12.0 (3.7)	NR	6 - 19	41/32	NR	NR	NR	No	Case-control	No	No	Between-group	Offline	Bilateral	B-M1	BA4	Frontal	Mirror movement | AHA | PSOM | Melbourne Assessment | Grip strength | BBT and Blocks Test	Stronger mirror movements associated with poorer motor function and iCST organization	NR	NR	NA	Yes	NR	NR	NR	NR	NR	CST organization | SRC | EMG mirror movement ratio	53 participants with incomplete TMS data	NR	NR	No
28813867_1	CP	TMS	Antigravity treadmill training	Probing	3	10.19	NR	NR	2/1	NR	NR	NR	Yes	Traditional occupational therapy	1	4.5	NR	NA	0/1	NR	NR	NR	No	Case-series	No	No	Within-group	Offline	Not specified	M1	BA4	Frontal	TUG | BBT | 10MWT | 6MWT	NR	NR	NR	NA	Yes	Increased	CSP: Increased	NR	Not changed	NR	MEP latency	2 (1 from each group) with incomplete TMS data	NR	NR	No
30900000_1	CP	TMS	None	Probing	10	34 (14.6)	NR	19 - 58	7/3	NR	NR	NR	Yes	Neurotypical controls	11	33 (9.8)	NR	22 - 55	6/5	NR	No	NR	No	Case-control	No	No	Between-group	Online	Not specified	M1	BA4	Frontal	Treadmill walking | Standing plantarflexion	NR	NR	NR	NA	Yes	NR	NR	NR	NR	NR	Corticospinal drive during gait | Threshold for soleus EMG suppression	No	NR	NR	No
26867559_1	CP	TMS	HABIT	Probing	10	9.11 (3.5)	NR	NR	6/4	NR	NR	No	Yes	Unstructured bimanual training	10	8.11 (2.5)	NR	NR	6/4	NR	NR	NR	No	Parallel	Yes	Double-blind	Between-group	Offline	Not specified	M1	BA4	Frontal	AHA | JTTHF | COPM	NR	NR	NR	NA	Yes	Increased	NR	NR	Not changed	NR	Motor map	1 participant missing at 6 month	Mild headache, headband discomfort, prolonged sitting discomfort	NR	No
30440914_1	CP	TMS	Antigravity treadmill training	Probing	3	10.7	NR	9 - 12	2/1	NR	NR	No	No	NA	NA	NA	NA	NA	NA	NA	NA	NA	No	Single-arm	NA	NA	NA	Offline	Not specified	M1	BA4	Frontal	10MWT | 6MWT | TUG	NR	NR	NR	NA	NA	Increased	NR	NR	Decreased	NR	MEP latency | CST integrity | DTI	1 participant with incomplete TMS data	NR	NR	No
27465858_1	CP	TMS	None	Probing	20	9.17 (2.17)	NR	6.08 - 17.08	16/4	NR	NR	NR	No	NA	NA	NA	NA	NA	NA	NA	NA	NA	No	Cross-sectional	NA	NA	Within-group	Offline	Not specified	M1	BA4	Frontal	NR	NR	NR	NR	NA	NA	NR	NR	NR	NR	NR	CST connectivity | DTI	No	NR	NR	No
27856938_1	CP	TMS	HABIT	Probing	33	8.9 (2.6)	NR	6 - 17	17/16	NR	NR	No	No	NA	NA	NA	NA	NA	NA	NA	NA	NA	No	Cross-sectional	NA	NA	Within-group	Offline	Bilateral	B-M1	BA4	Frontal	JTTHF | AHA | COPM	cCST showed better hand function than iCST | Bilateral CST showed intermediate performance	NR	NR	NA	NA	NR	NR	NR	NR	NR	CST connectivity pattern	NR	NR	NR	No
11261506_1	CP	TMS	fMRI	Probing	7	25.0 (15.2)	NR	15 - 57	4/3	NR	Partial (epilepsy)	Partial (Carbamazepine, Sodium valproate)	No	NA	NA	NA	NA	NA	NA	NA	NA	NA	No	Cross-sectional	NA	NA	Within-group	Offline	Bilateral	B-M1	BA4	Frontal	MAS | Sensory testing	Poorer advanced hand function associated with absence of cCST projection	NR	NR	NA	NA	Comparable iCST and cCST MEP amplitudes / NR	NR	NR	Lower RMT (iCST)	NR	CST projection | fMRI sensorimotor activation	No	NR	NR	No
23646925_1	CP	TMS	Neonatal MRI/Cranial ultrasound	Probing	37 #(18)	NR	11.83	7.33 - 18.58	20/17	NR	NR	NR	No	NA	NA	NA	NA	NA	NA	NA	NA	NA	No	Cross-sectional	NA	NA	Within-group	Offline	Bilateral	B-M1	BA4	Frontal	AHA | MACS	Reduced AHA scores and higher MACS levels correlated with increased iCST recruitment	NR	NR	NA	NA	NR	NR	NR	NR	NR	CST organization | Neonatal MRI/Cranial ultrasound asymmetry	No	NR	NR	No
37554259_1	CP	TMS	MRI	Probing	1	13	NR	NA	0/1	NR	NR	NR	No	NA	NA	NA	NA	NA	NA	NA	NA	NA	Yes	NA	NA	NA	NA	Offline	Bilateral	B-M1	BA4	Frontal	Grip strength | 9-Hole Peg Test | MRC scale | MAS	NR	NR	NR	NA	NA	NR	NR	NR	NR	NR	iMEP | DTI | CST	No	NR	NR	No
31912767_1	CP	TMS	None	Probing	13	12.17	NR	7 - 19	NR	NR	NR	NR	No	NA	NA	NA	NA	NA	NA	NA	NA	NA	No	Cross-sectional	NA	NA	Within-group	Offline	Bilateral	B-M1	BA4	Frontal	Woods & Teuber Mirror Movement Test | AHA | COPM | MACS	Greater mirror movement severity with increased iCST excitability	NR	NR	NA	NA	Increased	NR	NR	NR	NR	CST circuitry | MEP ratio	NR	NR	NR	No
18042427_1	CP	TMS	MRI, fMRI, and EMG	Probing	1	66	NR	NA	1/0	NR	NR	Yes	No	NA	NA	NA	NA	NA	NA	NA	NA	NA	Yes	NA	NA	NA	NA	Offline	Bilateral	B-M1	BA4	Frontal	Voluntary thumb movement | Pinch grip task	NR	NR	NR	NA	NA	NR	NR	NR	NR	NR	MEP mapping | TMS latency | fMRI | MRI | H-reflex | Long-latency reflex | Cutaneomuscular reflex | EMG coherence	NR	NR	NR	No
30284506_1	CP	TMS	CIMT	Both	20	13 (4)	NR	6 - 19	14/6	NR	NR	NR	Yes	Sham	25	10 (3)	NR	6 - 19	15/10	NR	NR	NR	No	Parallel	Yes	Double-blind	Within-group	Offline	Bilateral	B-M1	BA4	Frontal	AHA | COPM	Improved	NR	NR	Yes	Yes	Increased	SICI: Decreased	Not changed	NR	NR	SRC | CST organization	12 participant with incomplete TMS data	NR	NR	No
29130382_1	CP	TMS	None	Probing	21	13.5 (3.0)	NR	8 - 18	11/10	NR	NR	NR	Yes	Neurotypical controls	26	13.7 (3.2)	NR	8 - 18	10/16	NR	No	NR	No	Case-control	No	NR	Both	Offline	Bilateral	B-M1	BA4	Frontal	JTTHF | Grip strength	iCST associated with poorer hand function	NR	NR	NA	Yes	NR	NR	NR	Higher (lesioned hemisphere)	NR	CST laterality	5 participant with incomplete TMS data	NR	NR	No
10024139_1	CP	TMS	None	Probing	4	NR	NR	12 - 15	NR	NR	NR	NR	Yes	Neurotypical controls	4	NR	NR	10 - 15	NR	NR	NR	NR	No	Case-control	No	NR	Between-group	Offline	Left	L-M1	BA4	Frontal	NR	NR	NR	NR	NA	Yes	Not changed	NR	NR	Increased	NR	CCT | Postexcitatory silent period | Transcallosal Inhibition	NR	NR	NR	No
18214452_1	CP	TMS	None	Probing	15	9.5 (4.2)	NR	4 - 16	13/2	NR	NR	NR	Yes	Neurotypical controls	22	11.9 (2.1)	NR	6 - 15	NR	NR	No	NR	No	Case-control	No	NR	Between-group	Offline	Left	L-M1	BA4	Frontal	GMFCS	NR	NR	NR	NA	Yes	Not changed	Decreased	NR	NR	Increased	CMCT	2 participant with incomplete TMS data	Discomfort	NR	No
34012418_1	CP	TMS	CIMT or HABIT	Probing	79	CIMT: 9.33 (2.83) | HABIT: 9.58 (3.42)	NR	5.5 - 17	48/31	NR	NR	No	No	NA	NA	NA	NA	NA	NA	NA	NA	NA	No	Cross-sectional	NA	NA	Within-group	Offline	Not specified	M1	BA4	Frontal	AHA | JTTHF | BBT | COPM | ABILHAND-Kids questionnaire | PEDI	CST laterality did not influence treatment response	NR	NR	NA	NA	NR	NR	NR	NR	NR	CST laterality | Laterality index	No	No	NR	After 6 months
27885162_1	CP	TMS	None	Probing	52	12 (4)	NR	6 - 18	31/21	NR	NR	NR	Yes	Neurotypical controls	40	15 (3)	NR	8 - 18	19/21	NR	No	No	No	Case-control	No	NR	Between-group	Offline	Not specified	M1	BA4	Frontal	AHA | Melbourne Assessment | BBT	iCST group had poorer motor function	NR	NR	NA	Yes	Decreased	SICI: Modulated	Not changed	Not changed	Not changed	iMEP | SRC | CST laterality	14 participants with incomplete TMS data	Mild headache	NR	No
32334959_1	CP	TMS	None	Probing	38	6.5 (4.2)	NR	3.0 - 15.5	21/17	NR	NR	NR	Yes	Neurotypical controls	46	6.4 (1.2)	NR	3.0 - 15.0	21/25	NR	No	No	No	Case-control	No	NR	Between-group	Offline	Bilateral	B-M1	BA4	Frontal	MAS	NR	NR	NR	NA	Yes	Increased	NR	NR	NR	NR	MEP latency | CMCT	No	No	NR	No
30344602_1	CP	TMS	MRI	Probing	52	11.33 (3.83)	NR	5 - 21	30/22	NR	NR	NR	No	NA	NA	NA	NA	NA	NA	NA	NA	NA	No	Cross-sectional	NA	NA	Within-group	Offline	Bilateral	B-M1	BA4	Frontal	Grip strength | JTHFT | AHA | Stereognosis | Two-point discrimination | Touch sensation	cCST showed better motor and sensory function than bilateral CST and iCST	NR	NR	NA	NA	NR	NR	NR	NR	NR	CST wiring	No	Panic attack	NR	No
19807768_1	CP	TMS	Structural MRI	Probing	17	11.4 (2.4)	NR	7 - 16	Unclear	NR	NR	NR	No	NA	NA	NA	NA	NA	NA	NA	NA	NA	No	Cross-sectional	No	NA	Within-group	Offline	Bilateral	B-M1	BA4	Frontal	BBT and Blocks test | AHA | 2-point discrimination | Mirror movements | Hand function	cCST showed best hand function | iCST showed poorest hand function	NR	NR	NA	NA	NR	NR	NR	NR	NR	CST pattern	1 participant with incomplete TMS data	Intolerance	NR	No
30471965_1	CP	TMS	None	Probing	7	13 (2)	NR	10 - 16	3/4	NR	NR	Partial (Melatonin, Topiramate, Zontec, Sertraline)	No	NA	NA	NA	NA	NA	NA	NA	NA	NA	No	Case-series	No	No	Within-group	Offline	Bilateral	B-M1	BA4	Frontal	AHA | MACS	NR	NR	NR	NA	NA	NR	CSP: Modulated	NR	NR	NR	EMG breakthrough activity during CSP	3 participants with incomplete TMS data	NR	NR	No
21121906_1	CP	TMS	MRI	Probing	7	15.17	NR	11.75 - 17.75	3/4	NR	NR	NR	Yes	Neurotypical controls	12	15.25	NR	11.58 - 17.08	5/7	NR	No	NR	No	Case-control	No	NA	Between-group	Offline	Left	L-M1	BA4	Frontal	Mirror movements | Computer-based Hand Motor Test	NR	NR	NR	NA	NA	NR	Decreased	NR	Increased	NR	Fractional anisotropy of transcallosal motor fibres | CST	1 participant with incomplete TMS data	NR	NR	No
41859408_1	CP	TMS	EMG during treadmill walking	Probing	14	27	NR	16 - 35	9/5	NR	NR	NR	Yes	Neurotypical controls	14	25	NR	23 - 38	6/8	NR	No	NR	No	Case-control	No	NR	Between-group	Online	Not specified	M1	BA4	Frontal	Simple walking task | Visuomotor walking task	NR	Visuomotor walking task	NR	NA	No	Increased	NR	NR	NR	Increased	Muscle synergies during VW	3 participants with incomplete TMS data	NR	NR	No
19398301_1	CP	TMS	fMRI and functional hemispherectomy	Probing	1	14	NR	NA	0/1	NR	Epilepsy	Antiepileptic drugs	No	NA	NA	NA	NA	NA	NA	NA	NA	NA	Yes	NA	NA	NA	NA	Offline	Bilateral	B-M1	BA4	Frontal	Gait analysis | MUUL | Grip assessment | Bimanual performance assessment	NR	NR	NR	NA	NA	Decreased	SICI: Not changed | CSP: Decreased	NR	Not changed	Not changed	Motor cortical map	No	NR	NR	No
10203149_1	CP	TMS	None	Probing	17	NR	14	10 - 49	7/10	NR	NR	NR	Yes	Neurotypical controls	10	NR	14	9 - 14 and 25 - 30	NR	NR	No	NR	No	Case-control	No	NR	Between-group	Offline	Bilateral	B-M1	BA4	Frontal	NR	NR	NR	NR	NA	Yes	Increased	NR	NR	NR	NR	iMEP | Lateral shift of TA motor representation	2 participants with incomplete TMS data	NR	NR	No
36029581_1	Dyslexia	tACS	None	Intervention	13	23.92	NR	NR	6/7	IQ (CFT-20-R): 109.54 (12.34)	No	No	Yes	Neurotypical controls	22	24.82	NR	NR	9/13	IQ (CFT-20-R) : 116.73 (11.34)	No	No	No	Cross-over	Yes	Double-blind	Both	Online	Left	L-PFC	BA8, BA9, BA10, BA11, BA44, BA45, BA46, BA47	Frontal	Phonological task | Semantic task	Not changed	Phonological task | Semantic task	Not changed	No	Yes	NR	NR	NR	NR	NR	EEG power spectra	No	No	NR	No
36029581_2	Dyslexia	TMS	tACS	Probing	13	23.92	NR	NR	6/7	IQ (CFT-20-R): 109.54 (12.34)	No	No	Yes	Neurotypical controls	22	24.82	NR	NR	9/13	IQ (CFT-20-R) : 116.73 (11.34)	No	No	No	Cross-over	Yes	NR	Between-group	Online	Left	L-M1	BA4	Frontal	Phonological task | Semantic task	NR	Phonological task | Semantic task	NR	NA	Yes	NR	NR	NR	Not changed	Not changed	EEG power spectra	No	No	NR	No
30826318_1	Dyslexia	tACS	None	Intervention	19	13.3 (1.94)	NR	10 - 16	NR	IQ: 102.75 (11.37)	No	NR	Yes	Sham	NA (Same participants)	NA (Same participants)	NA (Same participants)	NA (Same participants)	NA (Same participants)	NA (Same participants)	NA (Same participants)	NA (Same participants)	No	Cross-over	Yes	Single-blind	Within-group	Online	Left	L-Temporal cortex	BA20, BA21, BA22, BA37, BA38, BA41, BA42	Temporal	VOT task (Phoneme categorization)	Improved	NR	NR	Yes	Yes	NR	NR	NR	NR	NR	Auditory ERP (P50-N1 complex amplitude and N1-P2 peak amplitude))	4 participants	No	NR	No
30826318_2	Dyslexia	tACS	None	Intervention	15	27.77 (7.64)	NR	20 - 45	NR	IQ: 109.87 (8.94)	No	NR	Yes	Sham	NA (Same participants)	NA (Same participants)	NA (Same participants)	NA (Same participants)	NA (Same participants)	NA (Same participants)	NA (Same participants)	NA (Same participants)	No	Cross-over	Yes	Single-blind	Within-group	Online	Left	L-Temporal cortex	BA20, BA21, BA22, BA37, BA38, BA41, BA42	Temporal	VOT task (Phoneme categorization)	Moderate	NR	NR	Yes	Yes	NR	NR	NR	NR	NR	Auditory ERP (P50-N1 complex amplitude and N1-P2 peak amplitude))	No	No	NR	No
30826318_3	Dyslexia	tRNS	None	Intervention	19	13.3 (1.94)	NR	10 - 16	NR	IQ: 102.75 (11.37)	No	NR	Yes	Sham	NA (Same participants)	NA (Same participants)	NA (Same participants)	NA (Same participants)	NA (Same participants)	NA (Same participants)	NA (Same participants)	NA (Same participants)	No	Cross-over	Yes	Single-blind	Within-group	Online	Left	L-Temporal cortex	BA20, BA21, BA22, BA37, BA38, BA41, BA42	Temporal	VOT task (Phoneme categorization)	Not changed	NR	NR	No	No	NR	NR	NR	NR	NR	Auditory ERP (P50-N1 complex amplitude and N1-P2 peak amplitude))	4 participants	No	NR	No
30826318_4	Dyslexia	tRNS	None	Intervention	15	27.77 (7.64)	NR	20 - 45	NR	IQ: 109.87 (8.94)	No	NR	Yes	Sham	NA (Same participants)	NA (Same participants)	NA (Same participants)	NA (Same participants)	NA (Same participants)	NA (Same participants)	NA (Same participants)	NA (Same participants)	No	Cross-over	Yes	Single-blind	Within-group	Online	Left	L-Temporal cortex	BA20, BA21, BA22, BA37, BA38, BA41, BA42	Temporal	VOT task (Phoneme categorization)	Improved	NR	NR	Yes	Yes	NR	NR	NR	NR	NR	Auditory ERP (P50-N1 complex amplitude and N1-P2 peak amplitude))	No	No	NR	No
23295893_1	ADHD	TMS	None	Probing	28	32.36 (9.1)	NR	NR	15/13	NR	NR	No	Yes	Neurotypical controls	41	33.37 (9.1)	NR	NR	20/21	NR	No	No	No	Case-control	NA	NA	Between-group	Offline	Bilateral	B-M1	BA4	Frontal	NR	NR	NR	NR	NA	NA	Not changed	SICI: Decreased | CSP: Modulated	Increased	Not changed	NR	None	NR	NR	NR	No
15477513_1	PWS	TMS	None	Probing	21	24.6 (6.2)	NR	15 - 39	9/12	IQ: 69+	NR	No	Yes	Neurotypical controls	11	Age-matched	NR	NR	Sex-matched	NR	No	NR	No	Case-control	No	No	Between-group	Offline	Left	L-M1	BA4	Frontal	NR	NR	NR	NR	NA	Yes	Not changed	Not changed	Decreased	Increased	NR	CMCT | F-wave	NR	NR	NR	No
30476712_1	CD (Stuttering)	TMS	None	Probing	13	32.9 (8.3)	NR	24 - 47	13/0	NR	No	No	Yes	Fluent speakers	15	30.4 (7.2)	NR	22 - 48	15/0	NR	No	No	No	Case-control	No	NR	Between-group	Offline	Not specified	SMA	BA6	Frontal	NR	NR	NR	NR	NA	Yes	NR	NR	NR	Not changed	NR	TEPs | Neural source reconstruction | ROI analysis | FC of SMA	NR	NR	NR	No
27130564_1	CD (Stuttering)	TMS	None	Probing	16	27.56 (8.56)	NR	NR	11/5	NR	No	No	Yes	Fluent speakers	11	27.55 (8.72)	NR	NR	8/3	NR	No	No	No	Case-control	No	No	Between-group	Online	Left	L-M1 and L-PMC	BA4, BA6	Frontal	Visual object naming test	NR	NR	NR	NA	No	Not changed	NR	NR	Not changed	NR	Corticobulbar MEP latency	NR	Discomfort	NR	No
24184439_1	Dyslexia	TMS	None	Intervention	10	35.8 (11.52)	NR	19 - 51	4/6	IQ (RCPM) : 97-109	No	NR	Yes	rTMS at vertex	NA (Same participants)	NA (Same participants)	NA (Same participants)	NA (Same participants)	NA (Same participants)	NA (Same participants)	NA (Same participants)	NA (Same participants)	No	Cross-over	Yes	NR	Within-group	Offline	Left	L-IPL	BA39, BA40	Parietal	Word, non-word, text reading	Improved	Reading aloud	Improved	Yes	Yes	NR	NR	NR	NR	NR	None	NR	NR	NR	No
24184439_2	Dyslexia	TMS	None	Intervention	10	35.8 (11.52)	NR	19 - 51	4/6	IQ (RCPM) : 97-109	No	NR	Yes	rTMS at vertex	NA (Same participants)	NA (Same participants)	NA (Same participants)	NA (Same participants)	NA (Same participants)	NA (Same participants)	NA (Same participants)	NA (Same participants)	No	Cross-over	Yes	NR	Within-group	Offline	Right	R-IPL	BA39, BA40	Parietal	Word, non-word, text reading	Improved	Reading aloud	Improved	Yes	Yes	NR	NR	NR	NR	NR	None	NR	NR	NR	No
24184439_3	Dyslexia	TMS	None	Intervention	10	35.8 (11.52)	NR	19 - 51	4/6	IQ (RCPM) : 97-109	No	NR	Yes	rTMS at vertex	NA (Same participants)	NA (Same participants)	NA (Same participants)	NA (Same participants)	NA (Same participants)	NA (Same participants)	NA (Same participants)	NA (Same participants)	No	Cross-over	Yes	NR	Within-group	Offline	Left	L-STG	BA22, BA41, BA42	Temporal	Word, non-word, text reading	Improved	Reading aloud	Improved	Yes	Yes	NR	NR	NR	NR	NR	None	NR	NR	NR	No
24184439_4	Dyslexia	TMS	None	Intervention	10	35.8 (11.52)	NR	19 - 51	4/6	IQ (RCPM) : 97-109	No	NR	Yes	rTMS at vertex	NA (Same participants)	NA (Same participants)	NA (Same participants)	NA (Same participants)	NA (Same participants)	NA (Same participants)	NA (Same participants)	NA (Same participants)	No	Cross-over	Yes	NR	Within-group	Offline	Right	R-STG	BA22, BA41, BA42	Temporal	Word, non-word, text reading	Improved	Reading aloud	Improved	Yes	No	NR	NR	NR	NR	NR	None	NR	NR	NR	No
40203488_1	FASD	TMS	None	Intervention	10	11.92 (2.83)	NR	6 - 17	6/4	IQ: 75+	NR	Partial (Aripiprazole, Lisdexamfetamine, Methylphenidate, Risperidone/Lisdexamfetamine combination)	Yes	Active control (1 Hz rTMS)	NA (Same participants)	NA (Same participants)	NA (Same participants)	NA (Same participants)	NA (Same participants)	NA (Same participants)	NA (Same participants)	NA (Same participants)	No	Cross-over	Yes	No	Within-group	Online	Both	R-DLPFC or L-DLPFC	BA9, BA46	Frontal	BRIEF | FBB-ADHS | Youth Self-Report | CBCL | FBB-SSV | FASD Parents' App	Not changed	d2-R | Duck Test | Symbol Search | Tower of London | Maze Test | BASIC-MLT	Improved	Yes	Yes	NR	NR	NR	NR	NR	None	Incomplete crossover completion: 10 Hz: 2/10 | 1 Hz: 4/10	Mild local pain/paraesthesia, headache, tiredness, sleep disturbance	NR	No
40203488_2	FASD	TMS	None	Intervention	10	11.92 (2.83)	NR	6 - 17	6/4	IQ: 75+	NR	Partial (Aripiprazole, Lisdexamfetamine, Methylphenidate, Risperidone/Lisdexamfetamine combination)	Yes	Active control (1 Hz rTMS)	NA (Same participants)	NA (Same participants)	NA (Same participants)	NA (Same participants)	NA (Same participants)	NA (Same participants)	NA (Same participants)	NA (Same participants)	No	Cross-over	Yes	No	Within-group	Online	Both	iTBS: R-DLPFC | 1Hz: L-DLPFC	BA9, BA46	Frontal	BRIEF | FBB-ADHS | Youth Self-Report | CBCL | FBB-SSV | FASD Parents' App	Not changed	d2-R | Duck Test | Symbol Search | Tower of London | Maze Test | BASIC-MLT	Improved	Yes	Yes	NR	NR	NR	NR	NR	None	Incomplete crossover completion: iTBS: 3/10 | 1 Hz: 4/10	Mild local pain/paraesthesia, pain radiating from dlpfc, dizziness, sleep disturbance	NR	No
27909072_1	CP	TMS	Mirror illusion paradigm	Probing	12 #(11)	13.3 (3.5)	NR	8 - 20	7/5	NR	NR	NR	Yes	Neurotypical controls	8	12.6 (3)	NR	8 - 17	4/4	NR	No	NR	No	Case-control	No	NR	Between-group	Online	Not specified	M1	BA4	Frontal	Mirror illusion with unimanual and bimanual hand opening/closing tasks	cCST associated with increased corticospinal excitability during mirror illusion	NR	NR	NA	Yes	cCST: Increased	NR	NR	NR	NR	MEP latency | CST reorganization pattern	NR	NR	NR	No
15003756_1	CP	TMS	Intrathecal baclofen injection	Probing	7 #(5)	7.4 (4.3)	NR	2 - 16	4/3	NR	NR	No	No	NA	NA	NA	NA	NA	NA	NA	NA	NA	No	Cross-sectional	No	No	Within-group	Offline	Not specified	M1	BA4	Frontal	BADS	NR	NR	NR	NA	NA	Decreased	NR	NR	NR	NR	Hmax/Mmax ratio | Flexor reflex	2 participants with incomplete TMS data | MEPs present in 2/5 assessed participants	NR	NR	No
23760989_1	CP	tDCS	None	Intervention	14 #(11)	12.6 (3.6)	NR	7 - 19	10/4	NR	NR	NR	Yes	Sham	NA (same participants)	NA (same participants)	NA (same participants)	NA (same participants)	NA (same participants)	NA (same participants)	NA (same participants)	NA (same participants)	No	Cross-over	Yes	Double-blind	Within-group	Offline	Not specified	M1	BA4	Frontal	Grip-force task | BADS	Not changed	NR	NR	Yes	No	NR	NR	NR	NR	NR	EMG (Motor overflow)	No	Mild discomfort	NR	No
25792428_1	CP	tDCS	None	Intervention	7 #(4)	15.7 (4.1)	NR	10 - 21	5/2	NR	NR	NR	Yes	Sham	NA (same participants)	NA (same participants)	NA (same participants)	NA (same participants)	NA (same participants)	NA (same participants)	NA (same participants)	NA (same participants)	No	Cross-over	Yes	Double-blind	Within-group	Offline	Not specified	M1	BA4	Frontal	BADS	Moderate	NR	NR	Yes	Yes	NR	NR	NR	NR	NR	Tracking error | EMG (Motor overflow)	No	Mild tingling, discomfort, headache	NR	No
25792428_2	CP	tDCS	None	Intervention	6 #(5)	14.8 (4.3)	NR	10 - 21	4/2	NR	NR	NR	Yes	Sham	NA (same participants)	NA (same participants)	NA (same participants)	NA (same participants)	NA (same participants)	NA (same participants)	NA (same participants)	NA (same participants)	No	Cross-over	Yes	Double-blind	Within-group	Offline	Not specified	M1	BA4	Frontal	BADS	Reduced	NR	NR	No	Yes	NR	NR	NR	NR	NR	Tracking error | EMG (Motor overflow)	No	Mild tingling, discomfort, headache	NR	No
33561725_1	ADHD	tDCS	Computerized executive function training	Intervention	19	9.3 (1.9)	NR	6.42 - 11.75	18/1	NR	No	No	No	NA	NA	NA	NA	NA	NA	NA	NA	NA	No	Single-arm	NA	Double-blind	Within-group	Online	Left	L-DLPFC	BA9, BA46	Frontal	ADHD-RS | CGI-Severity | MOXO-CPT	Moderate	Digit span	Not changed	Yes	NA	NR	NR	NR	NR	NR	None	No	Mild headache, tingling, itching, local redness, and discomfort	Improvements not sustained for 1 week	After 1 week | tRNS and tDCS phases 1 week apart
33561725_2	ADHD	tRNS	Computerized executive function training	Intervention	19	9.3 (1.9)	NR	6.42 - 11.75	18/1	NR	No	No	No	NA	NA	NA	NA	NA	NA	NA	NA	NA	No	Single-arm	NA	Double-blind	Within-group	Online	Both	L-DLPFC and R-IFC	BA9, BA46, BA44, BA45, BA47	Frontal	ADHD-RS | CGI-Severity | MOXO-CPT	Improved	Digit span	Improved	Yes	NA	NR	NR	NR	NR	NR	None	No	Mild tingling and itching sensations	Improvements not sustained for 1 week	After 1 week | tRNS and tDCS phases 1 week apart
40678092_1	ADHD	tDCS	Dual n-back working memory training	Intervention	15	NR	NR	13 - 17	15/0	NR	NR	NR	Yes	Sham	15	NR	NR	13 - 17	15/0	NR	NR	NR	No	Parallel	Yes	NR	Between-group	Online	Bilateral	B-DLPFC	BA9, BA46	Frontal	Dual n-back working memory training | Digit Span	Improved	Wechsler Digit Span	Improved	Yes	Yes	NR	NR	NR	NR	NR	EEG (absolute power changes)	NR	Mild headache, neck pain, itching, burning, and tingling sensation, local redness, drowsiness, shock, discomfort for higher stimulation intensity	Improvements sustained for 1 week	After 1 week
40678092_2	ADHD	tRNS	Dual n-back working memory training	Intervention	15	NR	NR	13 - 17	15/0	NR	NR	NR	Yes	Sham	15	NR	NR	13 - 17	15/0	NR	NR	NR	No	Parallel	Yes	NR	Between-group	Online	Bilateral	B-DLPFC	BA9, BA46	Frontal	Dual n-back working memory training | Digit Span	Improved	Wechsler Digit Span	Improved	Yes	Yes	NR	NR	NR	NR	NR	EEG (absolute power changes)	NR	Mild headache, neck pain, itching, burning, and tingling sensation, local redness, drowsiness, shock, discomfort for higher stimulation intensity	Improvements sustained for 1 week	After 1 week
35966992_1	ADHD	tDCS	Computerized cognitive training	Intervention	19	9.3 (1.9)	NR	6 - 12	18/1	NR	No	No	No	NA	NA	NA	NA	NA	NA	NA	NA	NA	No	Single-arm	NA	Double-blind	Within-group	Online	Left	L-DLPFC	BA9, BA46	Frontal	MOXO-CPT	Improved	MOXO-CPT (processing speed)	Improved	Yes	NA	NR	NR	NR	NR	NR	None	No	Uncomfortable topical sensation, headache, tingling, itching	Improvements not sustained for 1 week	After 1 week | tRNS and tDCS phases 1 week apart
35966992_2	ADHD	tRNS	Computerized cognitive training	Intervention	19	9.3 (1.9)	NR	6 - 12	18/1	NR	No	No	No	NA	NA	NA	NA	NA	NA	NA	NA	NA	No	Single-arm	NA	Double-blind	Within-group	Online	Both	L-DLPFC and R-IFC	BA9, BA46, BA44, BA45, BA47	Frontal	MOXO-CPT	Improved	MOXO-CPT (processing speed)	Improved	Yes	NA	NR	NR	NR	NR	NR	None	No	Mild tingling and itching	Improvements sustained for 1 week	After 1 week | tRNS and tDCS phases 1 week apart
30303960_1	CD (Stuttering)	TMS	None	Probing	18	27.11 (9.04)	NR	18 - 54	16/2	NR	No	No	Yes	Fluent speakers	17	24 (3.3)	NR	19 - 30	9/8	NR	No	No	No	Case-control	NA	NA	Between-group	Online	Left	L-M1	BA4	Frontal	Immediate speech | Delayed speech (without pacing) | Delayed speech (with predefined pacing)	NR	NR	NR	NA	Yes	Decreased	NR	NR	Not changed	NR	MEP facilitation ratio slope | Speech reaction time	NR	NR	NR	No
21377925_1	CD (Stuttering)	TMS	None	Probing	12	29.9 (8.2)	NR	21.3 - 47.1	9/3	NR	No	No	Yes	Fluent speakers	14	29.5 (7.6)	NR	22.0 - 45.1	11/3	NR	No	No	No	Case-control	NA	NR	Between-group	Offline	Bilateral	B-M1	BA4	Frontal	NR	NR	NR	NR	NA	Yes	Increased	SICI: Decreased	Decreased	NR	NR	I-O curve	4 participants with incomplete MEP I/O data	Discomfort	NR	No
35503930_1	DCD	TMS	None	Both	10	22.00 (2.90)	NR	18 - 26	1/9	IQ (WASI-­II): 80+	No	NR	Yes	Neurotypical controls	25	22.12 (2.55)	NR	19 - 27	12/13	IQ (WASI-­II): 80+	No	NR	No	Case-control	Yes	NA	Between-group	Offline	Left	L-PMC	BA6	Frontal	Hand Rotation Task | Letter Number Rotation Task	Not changed	Motor imagery | Visual imagery	Not changed	No	Yes	Not changed	NR	NR	NR	NR	CSE	2 (Exp group) and 4 (Cont group) with incomplete TMS data	NR	NR	No
35503930_2	DCD	TMS	None	Both	10	22.00 (2.90)	NR	18 - 26	1/9	IQ (WASI-­II): 80+	No	NR	Yes	Neurotypical controls	25	22.12 (2.55)	NR	19 - 27	12/13	IQ (WASI-­II): 80+	No	NR	No	Case-control	Yes	NA	Between-group	Offline	Left	L-SMA	BA6	Frontal	Hand Rotation Task | Letter Number Rotation Task	Not changed	Motor imagery | Visual imagery	Not changed	No	No	Decreased	NR	NR	NR	NR	CSE	1(Exp group) and 5 (Cont group) with incomplete TMS data	NR	NR	No
35503930_3	DCD	TMS	None	Both	10	22.00 (2.90)	NR	18 - 26	1/9	IQ (WASI-­II): 80+	No	NR	Yes	Sham	NA (same participants)	NA (same participants)	NA (same participants)	NA (same participants)	NA (same participants)	NA (same participants)	NA (same participants)	NA (same participants)	No	Cross-over	Yes	Double-blind	Within-group	Offline	Left	L-PMC	BA6	Frontal	Hand Rotation Task | Letter Number Rotation Task	Not changed	Motor imagery | Visual imagery	Not changed	No	No	Not changed	NR	NR	NR	NR	CSE	2 (Exp group) and 1 (Cont group) with missing TMS data	NR	NR	No
35503930_4	DCD	TMS	None	Both	10	22.00 (2.90)	NR	18 - 26	1/9	IQ (WASI-­II): 80+	No	NR	Yes	Sham	NA (same participants)	NA (same participants)	NA (same participants)	NA (same participants)	NA (same participants)	NA (same participants)	NA (same participants)	NA (same participants)	No	Cross-over	Yes	Double-blind	Within-group	Offline	Left	L-SMA	BA6	Frontal	Hand Rotation Task | Letter Number Rotation Task	Not changed	Motor imagery | Visual imagery	Not changed	No	No	NR	NR	NR	NR	NR	CSE	2 (1 from each group) with missing TMS data	NR	NR	No
26934638_1	Tourette Syndrome	TMS	None	Probing	17	16.47 (3.17)	NR	11.9 - 21.6	14/3	NR	Partial (OCD, ADHD, ASD)	Partial (Clonidine, Fluoxetine, Citalopram, Aripiprazole, Melatonin)	Yes	Neurotypical controls	17	16.59 (3.18)	NR	11.9 - 21.8	14/3	NR	No	NR	No	Case-control	NA	NR	Between-group	Offline	Left	L-M1	BA4	Frontal	NR	NR	NR	NR	NA	Yes	NR	NR	NR	RMT was negatively correlated with age	NR	MEP variability | Recruitment curve | Coefficient of variation	No	NR	NR	No
26934638_2	Tourette Syndrome	TMS	None	Probing	17	16.47 (3.17)	NR	11.9 - 21.6	14/3	NR	Partial (OCD, ADHD, ASD)	Partial (Clonidine, Fluoxetine, Citalopram, Aripiprazole, Melatonin)	Yes	Neurotypical controls	17	16.59 (3.18)	NR	11.9 - 21.8	14/3	NR	No	NR	No	Case-control	NA	NR	Between-group	Online	Left	L-M1	BA4	Frontal	Go/No-Go task | YGTSS	Reduced motor gain correlated with greater YGTSS	Response inhibition / motor preparation	NR	NA	Yes	Increased with age	NR	NR	NR	NR	Coefficient of variation | Slope during movement preparation	No	NR	NR	No
11706088_1	CP	TMS	None	Probing	10	NR	11.5	NR	7/3	NR	Partial (mirror movements)	NR	Yes	Neurotypical controls	85	NR	NR	0 - 55	47/38	NR	No	NR	No	Case-control	No	No	Between-group	Offline	Not specified	M1	BA4	Frontal	NR	NR	NR	NR	NA	Yes	Not changed	NR	NR	NR	NR	CMCD | Motor threshold (ipsilateral and contralateral) | Response probability | i/c MEP amplitude ratio | Onset latency	NR	NR	NR	Longitudinal follow-up of healthy neonates over 2 years
39612660_1	Tourette Syndrome	TMS	None	Probing	33	29.3 (8.2)	NR	18+	Unclear	NR	Partial (ADHD, OCD, depression, and anxiety)	NR	Yes	Neurotypical controls	18	33.3 (6.3)	NR	18+	7/11	NR	No	NR	No	Case-control	NA	NR	Between-group	Online	Bilateral	B-M1, DLPFC and V1	BA9, BA46, BA4, BA17	Frontal | Occipital	YGTSS | BAI	Lower DLPFC, early TEP amplitude, and delayed DLPFC P180 latency associated with greater tic severity | Lower V1 and early TEP amplitude associated with greater anxiety severity	NR	NR	NA	Yes	NR	NR	NR	Not changed	NR	TEPs (P60 amplitude, N45 amplitude, P180 latency) | GMFP	No	NR	NR	No
39981770_1	Tourette Syndrome	TMS	Standard medical treatment	Intervention	35 (L-SMA: 19 | R:SMA: 16)	11.74 (3.06)	NR	6.5 - 18	29/6	NR	Partial (ADHD, OCD, social anxiety disorder)	Partial (Antipsychotics, Alpha-2 agonists, Chinese traditional medicine, and other tic medication)	No	NA	NA	NA	NA	NA	NA	NA	NA	NA	No	Single-arm	Yes	Double-blind	Within-group	Offline	Both	L-SMA or R-SMA	BA6	Frontal	YGTSS	L-SMA: Improved | R-SMA: Not changed	NR	NR	Yes	NA	NR	NR	NR	NR	NR	Globus pallidus internus-based FC	No	No	NR due to limited follow-up (11/35 participants)	After 1 week
39981770_2	Tourette Syndrome	TMS	Standard medical treatment	Intervention	19	11.68 (2.45)	NR	6.5 - 18	15/4	NR	Partial (ADHD, OCD, and ODD)	Partial (Antipsychotics, Chinese traditional medicine, and other tic medication)	No	NA	NA	NA	NA	NA	NA	NA	NA	NA	No	Single-arm	Yes	Double-blind	Within-group	Offline	Not specified	SMA (Conventional localization)	BA6	Frontal	YGTSS	Not changed	NR	NR	No	NA	NR	NR	NR	NR	NR	Globus pallidus internus-based FC	No	No	NR due to limited follow-up (1/19 participants)	After 1 week
32125364_1	Tourette Syndrome	TMS	None	Probing	19 #(16)	35.05 (11.96)	NR	19 - 59	14/5	NR	Partial (OCD, ADHD, anxiety, and depression)	Partial (Sertraline, Clonazepam, Melatonin, Paroxetine, Citalopram, Pimozide)	Yes	Neurotypical controls	15	25.53 (4.41)	NR	NR	13/2	NR	No	NR	No	Case-control	NA	NR	Between-group	Online	Right	R-M1	BA4	Frontal	CSST | YGTSS	MEP amplitudes did not associated with YGTSS	NR	NR	NA	No	Not changed	NR	NR	NR	NR	CSE	NR	NR	NR	No

### Sheet: Table S3
Table S3: Transcranial magnetic stimulation (TMS) parameters. This table summarizes the stimulation protocols and parameters used in TMS studies. Each row represents a unique experimental comparison and includes the associated unique study identifier, neurodevelopmental disorder (NDD), stimulation purpose, stimulation model, target brain region, the number and frequency of treatment sessions, treatment duration, TMS modality, stimulation frequency, motor threshold, total pulses delivered per session, inter-train interval, and the use of neuronavigation.
Unique Study Identifier	NDDs	NIBS Purpose (Intervention/Probing)	Stimulation Model (Online/Offline)	TMS Modality	Target Area	Number of Sessions	Frequency of Sessions	Frequency of Stimulation (Hz)	MT(%)	Pulses/session	Inter Train Interval (sec)	Treatment Duration (min)	Neuronavigation Guided
39877774_1	ASD	Intervention	Offline	Li-TMS	L-DLPFC	16	4 days/week, over 4 weeks	1	NA	NR	NA	45	NR
36702183_1	ASD	Intervention	Offline	rTMS	R-IFG	10	Consecutive days	5	NR	1500	20	NR	Yes
22037133_1	ASD	Intervention	Offline	rTMS	L-M1	2 (1 active + 1 sham)	Active and sham phases 1 week apart	1	100% RMT	900	NR	15	NR
22037133_2	ASD	Intervention	Offline	rTMS	SMA	2 (1 active + 1 sham)	Active and sham phases 1 week apart	1	100% RMT	900	NR	15	NR
35140641_1	ASD	Intervention	Offline	rTMS	L-DLPFC	40	5 days/week, over 8 weeks	10	25% RMT	1440	10	NR	NR
35140641_2	ASD	Intervention	Offline	rTMS	R-DLPFC	40	5 days/week, over 8 weeks	1	25% RMT	896	1	NR	NR
24280031_1	ASD	Intervention	Offline	rTMS	B-DMPFC	10	5 days/week, over 2 weeks	5	100% RMT	1500	20	15	NR
24979652_1	ASD	Intervention	Offline	rTMS	R-DLPFC	10	Consecutive days	1	90% RMT	150 - 300 PPS	10 - 30	NR	NR
24979652_2	ASD	Intervention	Offline	rTMS	L-DLPFC	26	Consecutive days	1	90% RMT	300 - 600 PPS	10 - 15	NR	NR
33877491_1	ASD	Intervention	Offline	rTMS	L-DLPFC	6	1 day/week, over 6 weeks	1	90% RMT	180	20 - 30	NR	NR
33877491_2	ASD	Intervention	Offline	rTMS	R-DLPFC	6	1 day/week, over 6 weeks	1	90% RMT	180	20 - 30	NR	NR
33877491_3	ASD	Intervention	Offline	rTMS	B-DLPFC	6	1 day/week, over 6 weeks	1	90% RMT	180	20 - 30	NR	NR
32635201_1	ASD	Intervention	Offline	rTMS	L-DLPFC	6	1 day/week, over 6 weeks	1	90% RMT	180	20 - 30	NR	NR
32635201_2	ASD	Intervention	Offline	rTMS	R-DLPFC	6	1 day/week, over 6 weeks	1	90% RMT	180	20 - 30	NR	NR
32635201_3	ASD	Intervention	Offline	rTMS	B-DLPFC	6	1 day/week, over 6 weeks	1	90% RMT	180	20 - 30	NR	NR
31228356_1	ASD	Intervention	Offline	rTMS	L-DLPFC	6	2 days/week, over 3 weeks	1	90% RMT	180	20	8 - 10	NR
31228356_2	ASD	Intervention	Offline	rTMS	R-DLPFC	6	2 days/week, over 3 weeks	1	90% RMT	180	20	8 - 10	NR
31228356_3	ASD	Intervention	Offline	rTMS	B-DLPFC	6	2 days/week, over 3 weeks	1	90% RMT	180	20	8 - 10	NR
29892214_1	ASD	Intervention	Offline	rTMS	L-DLPFC	6	6 days/week	1	90% RMT	180	20 - 30	NR	NR
29892214_2	ASD	Intervention	Offline	rTMS	L-DLPFC	6	6 days/week	1	90% RMT	180	20 - 30	NR	NR
29892214_3	ASD	Intervention	Offline	rTMS	R-DLPFC	6	6 days/week	1	90% RMT	180	20 - 30	NR	NR
29892214_4	ASD	Intervention	Offline	rTMS	L-DLPFC	6	6 days/week	1	90% RMT	180	20 - 30	NR	NR
29892214_5	ASD	Intervention	Offline	rTMS	R-DLPFC	6	6 days/week	1	90% RMT	180	20 - 30	NR	NR
29892214_6	ASD	Intervention	Offline	rTMS	B-DLPFC	6	6 days/week	1	90% RMT	180	20 - 30	NR	NR
26341093_1	ASD	Intervention	Offline	rTMS	L-DLPFC	6	1 day/week, over 6 weeks	0.5	90% RMT	160	20	~ 10	NR
26341093_2	ASD	Intervention	Offline	rTMS	R-DLPFC	6	1 day/week, over 6 weeks	0.5	90% RMT	160	20	~ 10	NR
24113340_1	ASD	Intervention	Offline	rTMS	L-PMC	2 (1 active + 1 sham)	Active and sham phases 2 weeks apart	8	90% RMT	900	56.4	30	NR
24113340_2	ASD	Intervention	Offline	rTMS	R-PMC	2 (1 active + 1 sham)	Active and sham phases 2 weeks apart	8	90% RMT	900	56.4	30	NR
24113340_3	ASD	Intervention	Offline	rTMS	L-PMC	2 (1 active + 1 sham)	Active and sham phases 2 weeks apart	1	90% RMT	900	56.4	15	NR
24113340_4	ASD	Intervention	Offline	rTMS	R-PMC	2 (1 active + 1 sham)	Active and sham phases 2 weeks apart	1	90% RMT	900	56.4	15	NR
24113340_5	ASD	Intervention	Offline	rTMS	L-PMC	20 (10 active + 10 sham)	5 days/week, over 2 weeks, active and sham phases 2 weeks apart	8	90% RMT	900	56.4	30	NR
24113340_6	ASD	Intervention	Offline	rTMS	L-PMC	20 (10 active + 10 sham)	5 days/week, over 2 weeks, active and sham phases 2 weeks apart	1	90% RMT	900	56.4	15	NR
24113340_7	ASD	Intervention	Offline	rTMS	L-PMC	10 (5 active + 5 sham)	5 days/week, active and sham phases 2 weeks apart	8	90% RMT	900	56.4	30	NR
24113340_8	ASD	Intervention	Offline	rTMS	L-PMC	10	5 days/week, over 2 weeks	8	90% RMT	900	56.4	30	NR
24113340_9	ASD	Intervention	Offline	rTMS	L-PMC	10	5 days/week, over 2 weeks	8	90% RMT	900	56.4	30	NR
25147508_1	ASD	Intervention	Offline	rTMS	L-DLPFC	6	1 day/week, over 6 weeks	1	90% RMT	180	20 - 30	NR	NR
25147508_2	ASD	Intervention	Offline	rTMS	R-DLPFC	6	1 day/week, over 6 weeks	1	90% RMT	180	20 - 30	NR	NR
25147508_3	ASD	Intervention	Offline	rTMS	B-DLPFC	6	1 day/week, over 6 weeks	1	90% RMT	180	20 - 30	NR	NR
25267414_1	ASD	Intervention	Offline	rTMS	L-DLPFC	6	1 day/week, over 6 weeks	1	90% MT	180	20 - 30	10	NR
25267414_2	ASD	Intervention	Offline	rTMS	R-DLPFC	6	1 day/week, over 6 weeks	1	90% MT	180	20 - 30	10	NR
25267414_3	ASD	Intervention	Offline	rTMS	B-DLPFC	6	1 day/week, over 6 weeks	1	90% MT	180	20 - 30	10	NR
25374530_1	ASD	Intervention	Both	rTMS	L-DLPFC	6	1 day/week, over 6 weeks	0.5	90% RMT	160	20	10	NR
25374530_2	ASD	Intervention	Both	rTMS	R-DLPFC	6	1 day/week, over 6 weeks	0.5	90% RMT	160	20	10	NR
25374530_3	ASD	Intervention	Both	rTMS	B-DLPFC	6	1 day/week, over 6 weeks	0.5	90% RMT	160	20	10	NR
24683490_1	ASD	Intervention	Offline	rTMS	L-DLPFC	6	1 day/week, over 6 weeks	1	90% RMT	150	20 - 30	NR	NR
24683490_2	ASD	Intervention	Offline	rTMS	R-DLPFC	6	1 day/week, over 6 weeks	1	90% RMT	150	20 - 30	NR	NR
22311204_1	ASD	Intervention	Offline	rTMS	L-DLPFC	6	1 day/week, over 6 weeks	1	90% RMT	150	20 - 30	NR	NR
22311204_2	ASD	Intervention	Offline	rTMS	R-DLPFC	6	1 day/week, over 6 weeks	1	90% RMT	150	20 - 30	NR	NR
21116441_1	ASD	Intervention	Offline	rTMS	L-DLPFC	6	1 day/week, over 6 weeks	1	90% RMT	150	20 - 30	NR	NR
21116441_2	ASD	Intervention	Offline	rTMS	R-DLPFC	6	1 day/week, over 6 weeks	1	90% RMT	150	20 - 30	NR	NR
21116441_3	ASD	Intervention	Offline	rTMS	L-DLPFC	6	1 day/week, over 6 weeks	1	90% RMT	150	20 - 30	NR	NR
21116441_4	ASD	Intervention	Offline	rTMS	R-DLPFC	6	1 day/week, over 6 weeks	1	90% RMT	150	20 - 30	NR	NR
19941058_1	ASD	Intervention	Offline	rTMS	L-DLPFC	6	2 days/week, over 3 weeks	0.5	90% RMT	150	20 - 30	NR	NR
19030976_1	ASD	Intervention	Offline	rTMS	L-DLPFC	6	2 days/week, over 3 weeks	0.5	90% RMT	150	20 - 30	NR	NR
19030976_2	ASD	Intervention	Offline	rTMS	L-DLPFC	6	2 days/week, over 3 weeks	0.5	90% RMT	150	20 - 30	NR	NR
32153663_1	ASD	Intervention	Offline	pico-Tesla TMS	Not specific	NR	NR	Individualized alpha frequency (8 - 13 Hz)	NR	NR	NR	NR	NR
36841084_1	ASD	Intervention	Offline	rTMS	L-PC	15	5 days/week, over 3 weeks	15	50% SO	375	10 mins	30	NR
36223728_1	ASD	Both	Offline	rTMS	L-PC	15	5 days/week, over 3 weeks	15	NR	375	10 mins	NR	NR
37547145_1	ASD	Intervention	Offline	rTMS	L-DLPFC	40	5 days/week, over 8 weeks	10	25% RMT	1440	10	NR	NR
37547145_2	ASD	Intervention	Offline	rTMS	R-DLPFC	40	5 days/week, over 8 weeks	1	25% RMT	896	1	NR	NR
31944611_1	ASD	Intervention	Offline	rTMS	L-DLPFC	25	Consecutive days	10	100% - 120% of RMT	3000	10	NR	NR
41938847_1	ASD	Intervention	Offline	rTMS	L-DLPFC	6	2 days/week, over 3 weeks	1	90% MT	180	20	6.18	NR
41938847_2	ASD	Intervention	Offline	rTMS	R-DLPFC	6	2 days/week, over 3 weeks	1	90% MT	180	20	6.18	NR
41938847_3	ASD	Intervention	Offline	rTMS	B-DLPFC	6	2 days/week, over 3 weeks	1	90% MT	180	20	6.18	NR
32089385_1	ASD	Intervention	Offline	rTMS	L-IPL	9	3 days/week, over 3 weeks	10	80% RMT	1000	20	5	Yes
41875968_1	ASD	Intervention	Offline	rTMS	L-DLPFC	20	2 days/week, over 10 weeks	1	90% RMT	180	20	NR	NR
20966773_1	ASD	Intervention	Offline	dTMS	B-mPFC	9	5 days/week, over 11 days	5	100% RMT	1500	20	15	NR
40406044_1	ASD	Intervention	Offline	rTMS	L-DLPFC	20	5 days/week, over 4 weeks	1	100% RMT	160	20 - 30	NR	NR
41867429_1	ASD	Intervention	Offline	rTMS	B-DLPFC	42	7 days/week, 6 courses over 12 weeks,1-week intervals	1	90% RMT	1800	NR	~20	NR
41684800_1	ASD	Intervention	Offline	rTMS	L-DLPFC	30	5 days/week, over 6 weeks	1	80% RMT (30% - 50% MSO if no RMT)	400	20	NR	NR
41684800_2	ASD	Intervention	Offline	rTMS	R-DLPFC	30	5 days/week, over 6 weeks	1	80% RMT (30% - 50% MSO if no RMT)	400	20	NR	NR
41684800_3	ASD	Intervention	Offline	rTMS	L-DLPFC	30	5 days/week, over 6 weeks	1	80% RMT (30% - 50% MSO if no RMT)	400	20	NR	NR
41684800_4	ASD	Intervention	Offline	rTMS	R-DLPFC	30	5 days/week, over 6 weeks	1	80% RMT (30% - 50% MSO if no RMT)	400	20	NR	NR
41300571_1	ASD	Intervention	Offline	rTMS	R-DLPFC	40	2 sessions/day, 5 days/week, over 4 weeks	1	80 - 100% RMT	1200	20	NR	Yes
41300571_2	ASD	Intervention	Offline	rTMS	L-DLPFC	40	2 sessions/day, 5 days/week, over 4 weeks	10	80 - 100% RMT	1200	20	NR	Yes
41440065_1	ASD	Intervention	Offline	rTMS	vmPFC	1	NA	10	100% RMT	600	NR	NR	NR
41440065_2	ASD	Intervention	Offline	rTMS	L-DLPFC	1	NA	10	100% RMT	600	NR	NR	NR
41440065_3	ASD	Intervention	Offline	rTMS	R-IFG	1	NA	1	100% RMT	600	NR	NR	NR
41440065_4	ASD	Intervention	Offline	rTMS	SMA/Midline	1	NA	1	100% RMT	900	NR	NR	NR
41440065_5	ASD	Intervention	Offline	rTMS	Sensorimotor hubs	1	NA	1	100% RMT	1200	NR	NR	NR
41440065_6	ASD	Intervention	Offline	rTMS	PSTS	1	NA	10	100% RMT	600	NR	NR	NR
31143132_1	ASD	Intervention	Offline	rTMS	L-IPL	30	5 days/week, over 3 weeks/course, 2 courses 6 week apart	20	50% SO	500	10 mins	NR	NR
32289673_1	ASD	Intervention	Offline	rTMS	B-DLPFC	20	5 days/week, over 4 weeks	20	90% RMT	1500	30	NR	Yes
39629846_1	ASD	Intervention	Offline	rTMS	R-DLPFC	6	1 day/week	1	90% MT	180	20	NR	NR
39629846_2	ASD	Intervention	Offline	rTMS	L-DLPFC	6	1 day/week	1	90% MT	180	20	NR	NR
39629846_3	ASD	Intervention	Offline	rTMS	B-DLPFC	5	1 day/week	1	90% MT	180	20	NR	NR
20822768_1	CD (Stuttering)	Probing	Offline	rTMS	L-DLPMC	1	NA	1	90% AMT	1200	NR	20	NR
20822768_2	CD (Stuttering)	Probing	Offline	rTMS	R-DLPMC	1	NA	1	90% AMT	1200	NR	20	NR
30704893_1	CD (Stuttering)	Intervention	Online	rTMS	B-SMA	15	5 days/week, over 3 weeks	10	120% RMT	3000	25	NR	Yes
32979643_1	CD (Stuttering)	Intervention	Offline	rTMS	R-Pars opercularis	2 (1 active + 1 sham)	Active and sham phases 1 day apart	1	90% RMT	800	NR	14	Yes
32979643_2	CD (Stuttering)	Intervention	Offline	rTMS	R-Posterior pars triangularis	2 (1 active + 1 sham)	Active and sham phases 1 day apart	1	90% RMT	800	NR	14	Yes
32979643_3	CD (Stuttering)	Intervention	Offline	rTMS	R-Anterior pars triangularis	2 (1 active + 1 sham)	Active and sham phases 1 day apart	1	90% RMT	800	NR	14	Yes
32979643_4	CD (Stuttering)	Intervention	Offline	rTMS	R-Mouth area on the PMC	2 (1 active + 1 sham)	Active and sham phases 1 day apart	1	90% RMT	800	NR	14	Yes
38711376_1	CD (Stuttering)	Intervention	Online	rTMS	B-SMA	10 (5 active + 5 sham)	5 days/week, over 4 weeks, active and sham phases 2 weeks apart	10	120% MT	3000	25	30	Yes
25342253_1	Tourette Syndrome	Intervention	Offline	rTMS	B-SMA	20	Consecutive days, over 4 weeks	1	110% MT	1200	2	NR	NR
12473773_1	Tourette Syndrome	Intervention	Offline	rTMS	L-MC	4 (2 active + 2 sham)	Consecutive days, active and sham phases 2 weeks apart	1	80% AMT	1200	NR	20	NR
12473773_2	Tourette Syndrome	Intervention	Offline	rTMS	L-PMC	4 (2 active + 2 sham)	Consecutive days, active and sham phases 2 weeks apart	1	80% AMT	1200	NR	20	NR
21256925_1	Tourette Syndrome	Intervention	Offline	rTMS	SMA	10	Consecutive days	1	100% RMT	1200	2 mins	20	NR
23238046_1	Tourette Syndrome	Intervention	Offline	rTMS	B-SMA	20	5 days/week, over 4 weeks	1	110% RMT	1200	1	20.33	NR
33643191_1	Tourette Syndrome	Intervention	Offline	rTMS	B-PC	10	Consecutive days	0.5	Active: 90% RMT | Sham: 10% RMT	2400	10 mins	NR	NR
30275625_1	Tourette Syndrome	Intervention	Offline	rTMS	B-SMA	20	5 days/week, over 4 weeks	1	110% RMT	900	NR	30	NR
30275625_2	Tourette Syndrome	Intervention	Offline	rTMS	B-SMA	20	5 days/week, over 4 weeks	1	110% RMT	900	NR	30	NR
30275625_3	Tourette Syndrome	Intervention	Offline	rTMS	B-SMA	20	5 days/week, over 4 weeks	1	110% RMT	900	NR	30	NR
15982444_1	Tourette Syndrome	Intervention	Offline	rTMS	SMA	10	5 days/week, over 2 weeks	1	100% RMT	1200	2 mins	5	NR
17709291_1	Tourette Syndrome	Intervention	Offline	rTMS	SMA	10	5 days/week, over 2 weeks	1	110% RMT	1200	NR	NR	NR
17709291_2	Tourette Syndrome	Intervention	Offline	rTMS	SMA	10	2 days/week, over 2 weeks + 1 day/week, over 6 weeks	1	110% RMT	1200	NR	NR	NR
17709291_3	Tourette Syndrome	Intervention	Offline	rTMS	SMA	10	5 days/week, over 2 weeks	1	110% RMT	1200	NR	NR	NR
24507576_1	Tourette Syndrome	Intervention	Offline	rTMS	pre-SMA	2	Consecutive days	1	80% RMT	Day 1: 900 | Day 2: 1200	2 mins	NR	NR
36979959_1	Tourette Syndrome	Intervention	Offline	rTMS	L-BA40	2 (1 active + 1 sham)	Active and sham phases 1 week apart	1	Active: 120% RMT | Sham: 40% RMT	1200	NR	NR	Yes
41239598_1	Tourette Syndrome	Intervention	Offline	rTMS	B-M1	3	Consecutive days	1	80% RMT	1200	5	39.92	NR
41239598_2	Tourette Syndrome	Intervention	Offline	rTMS	B-M1	7	Consecutive days	1	80% RMT	1200	5	39.92	NR
41426300_1	Tourette Syndrome	Both	Offline	rTMS	SMA	1	NA	1	110% RMT	2000	NR	33	Yes
41070469_1	Tourette Syndrome	Intervention	Offline	rTMS	B-SMA	40	5 days/week, over 8 weeks	1	110% RMT	1200	NR	20	NR
37913649_1	FASD	Intervention	Offline	rTMS	L-DLPFC	6	2 days/week, over 3 weeks	1	90% RMT	1500	60	25	NR
39800205_1	ASD	Intervention	Offline	cTBS	L-DLPFC	60	3 sessions/day, 10 - 20 mins ISI, 5 days/week, over 4 weeks	50 Hz burst (repeated every 200 ms)	90% RMT	600	Continuous	40.04 sec	Yes (Exp: AOFC | Sham: (MNI: -37, 26, 49))
38883889_1	ADHD	Intervention	Offline	rTMS	R-DLPFC	12	3 days/week, over 4 weeks	1	Unclear	Unclear	10	20	NR
24283505_1	Tourette Syndrome	Probing	Online	S-P TMS	L-M1	1	NA	NR	110% RMT	120	NA	NR	NR
32982911_1	Tourette Syndrome	Probing	Offline	rTMS	M1	1	NA	1	90% RMT	200	Continuous	3.33	NR
32982911_2	Tourette Syndrome	Probing	Offline	rTMS	M1	1	NA	1	90% RMT	200	Continuous	3.33	NR
25912296_1	Tourette Syndrome	Intervention	Offline	rTMS	B-SMA	15	5 days/week, over 3 weeks	1	110% RMT	1800	NR	30	Yes
25912296_2	Tourette Syndrome	Intervention	Offline	rTMS	B-SMA	15	5 days/week, over 3 weeks	1	110% RMT	1800	NR	30	Yes
35950300_1	PWS	Intervention	Offline	rTMS	B-PFC and B-Insula	15	3 days/week, over 5 weeks	18	120% RMT	2880	20	29.3	NR
38744742_1	ASD	Intervention	Offline	iTBS	L-DLPFC	30	3 sessions/day, 50 mins ISI, consecutive days, over 10 days	50 Hz burst (repeated every 200 ms)	90% RMT	600	2 sec train repeated every 10 sec	NR	NR
38744742_2	ASD	Intervention	Offline	iTBS	L-DLPFC	30	3 sessions/day, 50 mins ISI, consecutive days, over 10 days	50 Hz burst (repeated every 200 ms)	90% RMT	600	2 sec train repeated every 10 sec	53 sec	NR
38744742_3	ASD	Intervention	Offline	cTBS	R-DLPFC	30	3 sessions/day, 50 mins ISI, consecutive days, over 10 days	50 Hz burst (repeated every 200 ms)	90% RMT	600	Continuous	53 sec	NR
37228131_1	ADHD	Probing	Offline	S-P TMS	R-DLPFC	1	NA	NR	120% RMT	50	NA	NR	NR
17588810_1	ADHD	Probing	Offline	S-P and P-P TMS	L-M1	4	2 sessions/day, 2 consecutive days, 1 month apart	NA	S-P: 110 - 120% RMT | P-P: 99% AMT conditioning + 110 - 120% RMT test pulse	S-P: 20 pulses | P-P: 80 pulses	NA	NR	NR
10771177_1	ADHD	Probing	Offline	P-P TMS	L-M1	2	70 mins ISI	NA	100% RMT | 100% AMT | CSP: 110% and 140% AMT	NR	NA	30	NR
16760197_1	ADHD	Probing	Offline	S-P and P-P TMS	L-M1	4	2 sessions/day, 90 mins ISI, 2 days, 1 month apart	NA	P-P: 99% AMT conditioning pulse	S-P: 20 pulses | P-P: 80 pulses	NA	~30	NR
21912187_1	ADHD	Probing	Offline	S-P and P-P TMS	L-M1	2	2 weeks apart	NA	P-P: 80% RMT conditioning pulse	P-P: 32 pulses	NA	NR	NR
17719015_1	ADHD	Probing	Offline	S-P and P-P TMS	L-M1	2	10 - 14 days apart	NA	P-P: 80% RMT conditioning pulse	S-P: 10 pulses | P-P: 120 pulses	NA	NR	NR
17982907_1	ADHD	Probing	Offline	P-P TMS	L-M1	1	NA	NR	P-P: 80% RMT conditioning pulse	S-P: 8 pulses | P-P: 128 pulses	NA	NR	NR
18196200_1	ADHD	Probing	Offline	S-P TMS	L-M1	2	2 hrs ISI	NR	100% RMT | cSP: 150% RMT | iSP: 150% RMT	SP: 5 pulses | iSP: 10 pulses | cSP: 10 pulses	NA	NR	NR
16815631_1	ADHD	Probing	Offline	S-P TMS	L-M1	2	10 days apart	NR	100% RMT | iSP: 150% RMT	SP: 5 pulses | iSP: 10 pulses	NA	NR	NR
33957168_1	ADHD	Probing	Online	S-P TMS	R-PFC	1	NA	NR	120% RMT	50	NA	NR	NR
33780723_1	ADHD	Probing	Online	S-P and P-P TMS	L-PFC	1	NA	NR	100% RMT | 100% AMT | P-P: 60% RMT conditioning + 120% RMT test pulse	S-P: 10 pulses | P-P: 20 pulses	NA	NR	NR
31315973_1	ADHD	Probing	Both	S-P and P-P TMS	M1	1	NA	NR	S-P: 120% RMT | P-P: 60% RMT conditioning + 120% Test pulse | CSP: 150% RMT	NR	NA	NR	NR
15979402_1	ADHD	Probing	Offline	S-P TMS	M1	1	NA	NR	iSP: 100% MSO	iSP: 10 pulses	NR	NR	NR
30532357_1	CP	Intervention	Offline	rTMS	L-DLPFC	20	5 days/week, over 4 weeks	10	100% MT	2500	50	20	NR
38383331_1	CP	Intervention	Offline	rTMS	M1	20	5 days/week, over 4 weeks	1	90% RMT	NR	20	20	Yes
40678093_1	CP	Intervention	Offline	rTMS	M1	24	3 days/week, over 8 weeks	NR	100% RMT	1200	1	20	Yes
40678093_2	CP	Intervention	Offline	rTMS	M1	24	3 days/week, over 8 weeks	NR	100% RMT	1200	1	20	Yes
33520901_1	CP	Intervention	Offline	rTMS	L-DLPFC	10	5 days/week, over 2 weeks	10	110% RMT	900	27	15	NR
31945929_1	CP	Intervention	Offline	rTMS	M1	24	4 days/week, over 6 weeks	1	100% RMT	1200	NR	20	Yes
31947040_1	CP	Intervention	Offline	rTMS	M1	24	4 days/week, over 3 weeks	1	100% RMT	1200	NR	20	Yes
30440921_1	CP	Intervention	Offline	rTMS	M1	24	4 days/week, over 6 weeks	1	100% RMT	1200	NR	20	Yes
31359942_1	CP	Intervention	Offline	rTMS	M1	20	5 days/week, over 4 weeks	10	70% MSO	2500	NR	25	NR
31359942_2	CP	Intervention	Offline	rTMS	M1	30	5 days/week, over 6 weeks	10	70% MSO	2500	NR	25	NR
31359942_3	CP	Intervention	Offline	rTMS	M1	40	5 days/week, over 8 weeks	10	70% MSO	2500	NR	25	NR
30440846_1	CP	Intervention	Offline	rTMS	M1	24	4 days/week, over 6 weeks	1	100% RMT	1200	NR	20	Yes
30440913_1	CP	Intervention	Offline	rTMS	M1	24	4 days/week, over 6 weeks	1	100% RMT	1200	1	20	Yes
31091844_1	CP	Intervention	Offline	pico-Tesla TMS	Not specific	1	NA	Individualized alpha frequency (8 - 13 Hz)	NR	NR	NR	2	NR
31396066_1	CP	Probing	Offline	S-P TMS	B-M1	1	NA	NR	NR	NR	NA	NR	Yes
31945860_1	CP	Probing	Offline	S-P TMS	M1	2	8 weeks apart	NR	NR	NR	NA	NR	NR
31945860_2	CP	Probing	Offline	S-P TMS	M1	2	8 weeks apart	NR	NR	NR	NA	NR	NR
28269496_1	CP	Probing	Offline	S-P TMS	M1	1	NA	NR	30 - 90% MSO	NR	NA	NR	NR
26183338_1	CP	Probing	Offline	S-P TMS	B-M1	2	10 days apart	Less than 0.1	110% MT	Unclear	NA	NR	NR
26183338_2	CP	Probing	Offline	S-P TMS	B-M1	2	10 days apart	Less than 0.1	110% MT	Unclear	NA	NR	NR
8810710_1	CP	Probing	Offline	S-P TMS	M1	1	NA	NR	Exp: 59.3 (3.6)% MSO | Cont: 56.1 (6.0)% MSO	~100	NA	NR	NR
30175934_1	CP	Intervention	Offline	rTMS	M1	20	5 days/week, over 4 weeks	10	NR	1500	NR	15	NR
30175934_2	CP	Intervention	Offline	rTMS	M1	20	5 days/week, over 4 weeks	10	NR	2000	NR	15	NR
30175934_3	CP	Intervention	Offline	rTMS	M1	20	5 days/week, over 4 weeks	10	NR	2500	NR	15	NR
39589895_1	CP	Intervention	Offline	rTMS	M1	26	2 days/week, over 3 months	10	NR	1500	NR	NR	NR
39589895_2	CP	Intervention	Offline	rTMS	M1	26	2 days/week, over 3 months	10	NR	1500	NR	NR	NR
17593117_1	CP	Intervention	Offline	rTMS	M1	5	Consecutive days	1	90% MT	1500	Continuous	25	NR
17593117_2	CP	Intervention	Offline	rTMS	M1	5	Consecutive days	5	90% MT	1500	2 mins	13	NR
18987776_1	ADHD	Probing	Offline	S-P and P-P TMS	L-M1	1	NA	NR	S-P: 150% RMT | P-P: 80% RMT conditioning pulse	Unclear	NA	NR	NR
11261515_1	ADHD	Probing	Offline	S-P and P-P TMS	M1	1	NA	NR	56.7 (11.3)% RMT | 33.4 (3.7)% AMT | CSP: 140% AMT	NR	NA	NR	NR
11261515_2	ADHD	Probing	Offline	S-P and P-P TMS	M1	1	NA	NR	3.7 (10.6)% RMT | 33.1 (5.5)% AMT | CSP: 140% AMT	NR	NA	NR	NR
11261515_3	Tourette Syndrome	Probing	Offline	S-P and P-P TMS	M1	1	NA	NR	54.9 (8.6)% RMT | 35.9 (8.1)% AMT | CSP: 140% AMT	NR	NA	NR	NR
24126573_1	ADHD	Probing	Online	S-P and P-P TMS	M1	1	NA	NR	P-P: 75% RMT conditioning + 120% RMT test pulse	NR	NA	NR	NR
24574502_1	ADHD	Probing	Online	S-P and P-P TMS	L-M1	1	NA	NR	P-P: 75% RMT conditioning + at most 120% RMT test pulse	NR	NA	NR	NR
11108505_1	ADHD	Probing	Online	S-P TMS	M1	1	NA	NR	100% MSO	Unclear	NA	NR	NR
17481816_1	ADHD	Probing	Offline	S-P and P-P TMS	L-M1	1	NA	NR	P-P: 90% RMT conditioning pulse	S-P: 10 pulses | P-P: 80 pulses	NA	5	NR
40411982_1	ADHD	Probing	Offline	S-P and P-P TMS	L-M1	2	21 days apart	NR	S-P: 120% RMT | P-P: 60% RMT conditioning + 120% RMT test pulse	S-P: 20 pulses | P-P: 80 pulses	NA	NR	NR
14580601_1	ADHD	Probing	Offline	S-P TMS	M1	1	NA	NR	150% RMT	cSP: 10 pulses | iSP: 10 pulses	NA	NR	NR
22225881_1	CD (Stuttering)	Probing	Offline	S-P TMS	M1	1	NA	NR	MEP curves: 90 - 150% RMT (20% increments) | cSP: 150 - 175% spMT	88	NA	NR	NR
31636556_1	CD (Stuttering)	Probing	Online	S-P TMS	M1	1	NA	0.25	NR	360	NA	NR	NR
25595146_1	CD (Stuttering)	Probing	Online	S-P TMS	L-M1	1	NA	~0.2	120% MT	98	NA	NR	No
25595146_2	CD (Stuttering)	Probing	Online	S-P TMS	R-M1	1	NA	~0.2	120% MT	98	NA	NR	No
19224611_1	CD (Stuttering)	Probing	Offline	S-P and P-P TMS	B-M1	1	NA	NR	NR	P-P: 200 pulses | iSP: 60 pulses	NA	NR	No
32135384_1	CD (Stuttering)	Probing	Online	S-P and P-P TMS	B-M1	1	NA	NR	Baseline S-P: 150% RMT | Rest S-P: 130% RMT | Contracted S-P: 130% RMT | P-P: 70% RMT conditioning + 130% RMT test pulse	S-P: 60 pulses | P-P: 80 pulses	NA	90 - 120	NR
24146930_1	CD (Stuttering)	Probing	Offline	S-P TMS	M1	1	NA	NR	LH MT: 55.9 (8.9) MO | RH MT: 52.4 (6.9) MO	NR	NR	NR	Yes
27711148_1	CD (Stuttering)	Probing	Offline	S-P TMS	B-M1	1	NA	NR	LH: 58.3% MT, RH: 57.8% MT | LH: 49.1% AMT, RH: 44.7% AMT | LH: 50.2% SPT, RH: 45.4% SPT	NR	NA	NR	NR
29628909_1	DCD	Probing	Online	S-P and P-P TMS	L-M1	1	NA	NR	S-P: 120% RMT | P-P: 90% AMT conditioning + 120% RMT test pulse | CSP: 130% AMT | iSP: 150% RMT	NR	NA	NR	NR
29195158_1	DCD	Probing	Online	S-P TMS	L-hPMC	1	NA	NR	NR	NR	NA	NR	NR
36175439_1	CP	Probing	Offline	S-P TMS	M1	1	NA	NR	120% RMT (100% MSO if RMT at least 85%)	NR	NA	NR	NR
27900437_1	Tourette Syndrome	Probing	Offline	iTBS	L-M1	1	NA	50 Hz burst (repeated every 200 ms)	80% AMT	600	2 sec train repeated every 10 sec	~3.2	No
27900437_2	Tourette Syndrome	Probing	Offline	cTBS	L-M1	1	NA	50 Hz burst (repeated every 200 ms)	80% AMT	600	Continuous	40 sec	No
18196201_1	Tourette Syndrome	Probing	Online	S-P TMS	L-M1	1	NA	NR	NR	NR	NA	NR	NR
18196201_2	Tourette Syndrome	Probing	Online	S-P TMS	L-M1	1	NA	NR	NR	NR	NA	NR	NR
24268723_1	Tourette Syndrome	Intervention	Offline	cTBS | S-P TMS	SMA	2	Consecutive days	cTBS: 30 Hz burst (repeated every 200 ms) | S-P: NR	90% RMT	cTBS: 2400	cTBS: 15 mins | S-P and P-P: NA	NR	Yes
22037119_1	Tourette Syndrome	Probing	Offline	iTBS	L-M1	1	NA	50 Hz burst (repeated every 200 ms)	120% RMT | iTBS: 80% AMT	10	NR	NR	No
33462641_1	Tourette Syndrome	Probing	Online	P-P TMS	R-pre-SMA and L-M1	1	NA	NR	P-P: 110% RMT conditioning + 120% RMT test pulse	NR	NR	NR	Yes
15077239_1	Tourette Syndrome	Probing	Online	S-P and P-P TMS	L-M1	1	NA	NR	P-P: 99% AMT conditioning + 130% AMT test pulse	S-P: 20 pulses | P-P: 80 pulses | CSP: 5 pulses	NA	NR	NR
18931001_1	Tourette Syndrome	Probing	Online	S-P and P-P TMS	L-M1	1	NA	NR	P-P: 60 - 90% AMT (10% increments) conditioning pulse	S-P: 80 pulses | P-P: 240 pulses | SAI: 90 pulses	NA	NR	NR
18243162_1	Tourette Syndrome	Probing	Offline	S-P and P-P TMS	L-M1	1	NA	NR	P-P: 60 - 90% AMT (10% increments) conditioning pulse | I-O curves:110 - 150% RMT (15 - 25% increments) | CSP: 130 - 175% AMT (20 - 25% increments)	NR	NA	NR	NR
22515662_1	Tourette Syndrome	Intervention	Offline	iTBS	L-M1	1	NA	50 Hz or 30 Hz burst (repeated every 200 ms)	80% / 55% / 70% AMT or 90% RMT	600	2 sec train repeated every 10 sec	~3.2	No
22515662_2	Tourette Syndrome	Intervention	Offline	cTBS	L-M1	1	NA	50 Hz or 30 Hz burst (repeated every 200 ms)	80% / 55% / 70% AMT or 90% RMT	600	Continuous	40 sec	No
20960481_1	Tourette Syndrome	Probing	Online	P-P TMS	B-M1	1	NA	NR	P-P: 120% RMT conditioning pulse	S-P: 40 pulses | P-P: 160 pulses	NR	NR	No
20008030_1	Tourette Syndrome	Probing	Online	S-P and P-P TMS	L-M1	1	NA	NR	P-P: 80% RMT conditioning pulse | Recruitment curve: 100 - 150% RMT (10% increments)	S-P: 96 pulses | P-P: 192 pulses	NA	NR	NR
35633170_1	Tourette Syndrome	Probing	Offline	S-P TMS	L-M1	2	Pre- and post-intervention	NR	SAI/LAI: 120% RMT | CSP: 140% AMT	S-P: 22 pulses | CSP: 22 pulses | SAI: 22 pulses | LAI: 22 pulses	NA	NR	NR
22804795_1	Tourette Syndrome	Probing	Online	S-P and P-P TMS	B-M1	1	NA	NR	S-P: 120% RMT | P-P: 90% RMT conditioning + 120% RMT test pulse	NR	NA	NR	NR
32474291_1	Tourette Syndrome	Probing	Offline	S-P TMS	L-SM1	1	NA	NR	200% RMT (maximum capped at 80% MSO)	150	NA	NR	Yes
9286189_1	Tourette Syndrome	Probing	Offline	S-P and P-P TMS	L-M1	1	NA	NR	P-P: 95% AMT conditioning pulse | CSP: 110% AMT and 140% AMT	S-P: 40 pulses | P-P: 240 pulses | CSP: 16 pulses	NA	NR	No
30379360_1	Tourette Syndrome	Probing	Offline	S-P and P-P TMS	L-M1	1	NA	NR	P-P: 80% AMT | I-O Curve: 100 - 160% RMT (20% increments)	S-P: 200 pulses | P-P: 160 pulses	NA	24	No
15453520_1	Tourette Syndrome	Both	Offline	rTMS	L-M1	2 (1 active + 1 sham)	Active and sham phases 1 day apart	1	110% RMT	2400	50 mins	40	No
15453520_2	Tourette Syndrome	Both	Offline	rTMS	L-M1	2 (1 active + 1 sham)	Active and sham phases 1 day apart	15	110% RMT	2400	50 mins	40	No
15453520_3	Tourette Syndrome	Both	Offline	rTMS	L-PFC	2 (1 active + 1 sham)	Active and sham phases 1 day apart	1	110% RMT	2400	50 mins	40	No
15453520_4	Tourette Syndrome	Both	Offline	rTMS	L-PFC	2 (1 active + 1 sham)	Active and sham phases 1 day apart	15	110% RMT	2400	50 mins	40	No
35972405_1	Tourette Syndrome	Probing	Online	S-P and P-P TMS	B-M1	1	NA	0.16	S-P: 120% RMT | P-P: 60% RMT and 120% RMT	100	NA	NR	No
36938698_1	Tourette Syndrome	Probing	Online	S-P and P-P TMS	L-M1	1	NA	NR	S-P: 120% RMT | P-P: 60% RMT conditioning + 120% RMT test pulse | CSP: 150% AMT	S-P: 20 pulses | P-P: 80 pulses	NA	NR	No
37928740_1	Tourette Syndrome	Probing	Online	S-P TMS	L-M1	1	NA	NR	110% RMT | TEP: 40%, 60% and 80% MSO	S-P: 60 pulses | TEP: 60 pulses	NA	NR	Yes
38304284_1	Tourette Syndrome	Probing	Offline	S-P and P-P TMS	L-M1	4	Baseline, 2nd month, then 2 weekly assessments	NR	S-P: 120% RMT | P-P: 80% RMT and 120% RMTconditioning + 120% RMT test pulse	S-P: 264 pulses | P-P: 96 pulses	NA	NR	No
39891923_1	Dyslexia	Intervention	Offline	iTBS	L-TPC	2 (1 active + 1 sham)	Active and sham phases 1 week apart	50 Hz burst (repeated every 200 ms)	90% RMT	600	2 sec train repeated every 10 sec	~3.17	Yes
25079009_1	Turner Syndrome	Probing	Online	S-P TMS	L-M1	1	NA	NR	NR	58	NA	NR	No
22102524_1	Turner Syndrome	Probing	Offline	S-P and P-P TMS	L-M1	1	NA	NR	P-P: 80% MT conditioning pulse	S-P: 10 pulses | P-P: 100 pulses	NA	NR	No
31748507_1	FXS	Probing	Offline	S-P and P-P TMS	L-M1	1	NA	NR	S-P: ≈125% RMT | P-P: 80% RMT conditioning + ≈125% RMT test pulse	S-P: 15 pulses | P-P: 120 pulses | CSP: 5 pulses	NA	NR	Yes
33757860_1	FXS	Both	Offline	S-P and P-P TMS	L-M1	2	9 weeks apart	NR	S-P: 125% RMT | P-P: 80% RMT conditioning + 125% RMT test pulse	S-P: 15 pulses | P-P: 150 pulses | CSP: 5 pulses	NA	NR	No
36202290_1	FXS	Probing	Offline	S-P and P-P TMS	L-M1	1	NA	NR	S-P: 120% RMT | P-P: 70% RMT conditioning + 120% RMT test pulse	S-P: 15 pulses | P-P: 150 pulses | CSP: 15 pulses	NA	NR	Yes
36202290_2	NF1	Probing	Offline	S-P and P-P TMS	L-M1	1	NA	NR	S-P: 120% RMT | P-P: 70% RMT conditioning + 120% RMT test pulse	S-P: 15 pulses | P-P: 150 pulses | CSP: 15 pulses	NA	NR	Yes
40157575_1	FXS	Probing	Offline	S-P and P-P TMS	L-M1	1	NA	NR	S-P: 125% RMT | P-P: 80% RMT conditioning + 125% RMT test pulse	NR	NA	NR	NR
39248107_1	FXS	Probing	Offline	S-P and P-P TMS	L-M1	3	Baseline, 8th week and 20th week	NR	P-P: 80% RMT conditioning pulse	P-P: 60 pulses | CSP: 10 pulses	NA	NR	Yes
8892376_1	Rett Syndrome	Probing	Online	S-P TMS	Vertex	1	NA	NR	NR	NR	NA	NR	NR
19713078_1	Tuberous Sclerosis	Probing	Offline	S-P and P-P TMS	M1 and PPC	1	NA	NR	P-P: 90% and 110% RMT conditioning pulse	S-P: 30 pulses | P-P: 84 pulses	NR	NR	NR
19713078_2	Tuberous Sclerosis	Probing	Offline	S-P and P-P TMS	R-M1 and R-PPC	1	NA	NR	P-P: 90% and 110% RMT conditioning pulse	S-P: 30 pulses | P-P: 84 pulses	NR	NR	NR
9987710_1	Phenylketonuria	Probing	Both	S-P TMS	M1	1	NA	NR	80% MSO	60	NA	NR	NR
28616385_1	Tuberous Sclerosis	Probing	Online	S-P TMS	B-M1	1	NA	NR	100% MO	NR	NR	NR	Yes
18053763_1	DMD	Probing	Offline	S-P and P-P TMS	R-M1	1	NA	NR	S-P: 140% RMT | P-P: 70% RMT conditioning + 145% RMT test pulse | CSP: 140% AMT	S-P: 8 pulses | P-P: 112 pulses | CSP: 12 pulses	NA	NR	NR
18053763_2	DMD	Probing	Offline	S-P and P-P TMS	R-M1	1	NA	NR	S-P: 140% RMT | P-P: 70% RMT conditioning + 145% RMT test pulse | CSP: 140% AMT	S-P: 8 pulses | P-P: 112 pulses | CSP: 12 pulses	NA	NR	NR
35970940_1	NF1	Probing	Offline	S-P and P-P TMS	M1	3	Baseline, 4th day and at least 4th week	NR	CSP: 130% RMT | I-O curve: 90 - 140% RMT (10% increments)	S-P: 80 pulses | P-P: 180 pulses | CSP: 10 pulses	NA	NR	NR
32977190_1	NF1	Probing	Offline	iTBS | S-P and P-P TMS	R-M1	1	NA	iTBS: 50 Hz burst (repeated every 200 ms) | S-P and P-P: NR	P-P: 60% and 80% RMT conditioning pulse | CSP: 120% RMT | iTBS: 70% RMT	S-P: 110 pulses | P-P: 40 pulses | CSP: 10 pulses | iTBS: 600 pulses	iTBS: 2 sec train repeated every 10 sec | S-P and P-P: NA	iTBS: ~3.2	Yes
34284238_1	NF1	Probing	Both	S-P and P-P TMS	R-M1	4	2 sessions/day, 2 days apart	NR	P-P: 80% RMT conditioning pulse	S-P: 54 pulses | P-P: 108 pulses	NA	NR	NR
26629537_1	NF1	Probing	Offline	S-P and P-P TMS	R-M1	4	Baseline, 1st day, 3rd day, and 5th day	NR	P-P: 80% RMT conditioning pulse	S-P: 34 pulses | P-P: 68 pulses	NA	NR	NR
32129908_1	Rett Syndrome	Probing	Offline	iTBS | S-P and P-P TMS	M1	1	NA	iTBS: 50 Hz burst (repeated every 200 ms) | S-P and P-P: NR	P-P: 95% AMT and 120% RMT | iTBS: 80% AMT	iTBS: 600 pulses | S-P: 20 pulses | P-P: 180 pulses	iTBS: 2 sec train repeated every 10 sec | S-P and P-P: NA	iTBS: ~3.2	NR
32129908_2	Rett Syndrome	Probing	Offline	iTBS | S-P and P-P TMS	M1	1	NA	iTBS: 50 Hz burst (repeated every 200 ms) | S-P and P-P: NR	P-P: 95% AMT and 120% RMT | iTBS: 80% AMT	iTBS: 600 pulses | S-P: 20 pulses | P-P: 180 pulses	iTBS: 2 sec train repeated every 10 sec | S-P and P-P: NA	iTBS: ~3.2	NR
9741799_1	Rett Syndrome	Probing	Online	S-P TMS	M1	1	NA	NR	110% MT	NR	NA	NR	NR
9741799_2	Rett Syndrome	Probing	Online	S-P TMS	M1	1	NA	NR	110% MT	NR	NA	NR	NR
9741799_3	Rett Syndrome	Probing	Online	S-P TMS	M1	1	NA	NR	110% MT	NR	NA	NR	NR
36996759_1	NF1	Probing	Online	S-P and P-P TMS	M1	1	NA	NR	P-P: 60% RMT conditioning + 120% RMT test pulse	S-P: 20 pulses | P-P: 80 pulses	NA	NR	NR
36996759_2	ADHD	Probing	Online	S-P and P-P TMS	M1	1	NA	NR	P-P: 60% RMT conditioning + 120% RMT test pulse	S-P: 20 pulses | P-P: 80 pulses	NA	NR	NR
39792483_1	ASD	Both	Offline	aTBS	L-DLPFC	30	3 sessions/day, consecutive days	50 Hz burst (repeated every 200 ms)	90% RMT	600	iTBS: 2 sec train repeated every 10 sec | cTBS: continuous	3.15	No
39792483_2	ASD	Both	Offline	aTBS	B-DLPFC	30	3 sessions/day, consecutive days	50 Hz burst (repeated every 200 ms)	90% RMT	600	iTBS: 2 sec train repeated every 10 sec | cTBS: continuous	3.15	No
34959111_1	ASD	Intervention	Offline	rTMS	L-DLPFC	6	2 days/week, over 3 weeks	1	90% RMT	180	20	NR	No
34959111_2	ASD	Intervention	Offline	rTMS	R-DLPFC	6	2 days/week, over 3 weeks	1	90% RMT	180	20	NR	No
34959111_3	ASD	Intervention	Offline	rTMS	B-DLPFC	6	2 days/week, over 3 weeks	1	90% RMT	180	20	NR	No
39006818_1	ASD	Intervention	Offline	rTMS	B-DLPFC	30	5 days/week, over 6 weeks	0.5	Active: 100% MT | Sham: 5% MT	600	NR	NR	No
39006818_2	ASD	Intervention	Offline	rTMS	B-DLPFC	30	5 days/week, over 6 weeks	0.5	Active: 100% MT | Sham: 5% MT	600	NR	NR	No
40714440_1	ASD	Probing	Online	S-P and P-P TMS	L-DLPFC	1	NA	NR	S-P: 120% RMT | P-P: 120% RMT conditioning + 120% RMT test pulse	S-P: 80 pulses | P-P: 160 pulses	NA	NR	No
35384338_1	ASD	Probing	Online	S-P TMS	L-M1	1	NA	NR	130% RMT	70	NA	NR	No
35492696_1	ASD	Probing	Offline	S-P and P-P TMS	M1	1	NA	NR	CSP: 130% RMT | I-O curve: 90 - 140% RMT (10% increments)	S-P: 90 pulses | P-P: 180 pulses | I-O curve: 60 pulses | CSP: 10 pulses	NA	NR	No
29236921_1	ASD	Intervention	Online	iTBS	R-DLPFC	15	5 days/week, over 3 weeks	50 Hz burst (repeated every 200 ms)	100% MT	600	2 sec train repeated every 10 sec	5	Yes
41021169_1	ASD	Probing	Offline	iTBS	R-Crus I/II	1	NA	50 Hz burst (repeated every 200 ms)	80% AMT	1200	2 sec train repeated every 10 sec	NR	Yes
27218148_1	ASD	Probing	Offline	cTBS	L-M1	2	1 day apart	50 Hz burst (repeated every 200 ms)	80% AMT	600	Continuous	40 sec	Yes
27218148_2	FXS	Probing	Offline	cTBS	L-M1	2	1 day apart	50 Hz burst (repeated every 200 ms)	80% AMT	600	Continuous	40 sec	Yes
32231523_1	ASD	Probing	Offline	cTBS	L-M1	1	NA	50 Hz burst (repeated every 200 ms)	80% AMT	600	Continuous	40 sec	Yes
23734121_1	ASD	Probing	Online	S-P TMS	L-M1	1	NA	NR	120% RMT	70	NA	NR	NR
36675806_1	ASD	Intervention	Offline	iTBS	L-DLPFC	30	NR	50 Hz burst (repeated every 200 ms)	120% RMT	600	2 sec train repeated every 10 sec	3	NR
36638598_1	ASD	Intervention	Offline	iTBS	B-PSTS	16	2 days/week, over 8 weeks	50 Hz burst (repeated every 200 ms)	Active: 80% AMT | Sham: 60% AMT	2400	10 (5 mins between hemispheres)	NR	Yes
38828287_1	ASD	Both	Offline	rTMS | S-P TMS	L-PC	rTMS: 15 | S-P: 2	rTMS: 5 days/week, over 3 weeks | S-P: 3 weeks apart	rTMS: 15 Hz | S-P: NR	50% MSO	rTMS: 375 pulses | S-P: 200 pulses	rTMS: 10 mins | S-P: NA	rTMS: NR | S-P: 20	No
31723120_1	ASD	Probing	Offline	S-P and P-P TMS	M1	1	NA	NR	S-P: 120% RMT | P-P: 60% RMT conditioning + 120% test pulses | CSP: 150% AMT	S-P: 30 pulses | P-P: 120 pulses | CSP: 6 pulses	NA	NR	No
31723120_2	ASD	Probing	Offline	S-P and P-P TMS	M1	1	NA	NR	S-P: 120% RMT | P-P: 60% RMT conditioning + 120% test pulses | CSP: 150% AMT	S-P: 30 pulses | P-P: 120 pulses | CSP: 6 pulses	NA	NR	No
27875942_1	ASD	Intervention	Offline	pico-Tesla TMS	Not specific	1	Consecutive days, over 1 months	Individualized alpha frequency (8 - 13 Hz)	NR	NR	NR	2	No
18814863_1	ASD	Probing	Online	S-P TMS	L-M1	1	NA	1	120% RMT	72	NA	NR	No
41534361_1	ASD	Intervention	Offline	iTBS	R-IFG	16	2 days/week, over 8 weeks	50 Hz burst (repeated every 200 ms)	90% AMT	600	2 sec train repeated every 12 sec	~3.2	Yes
24161404_1	ASD	Probing	Offline	rTMS	L-IPL	2 (1 active + 1 sham)	2 days apart	~10 Hz (Individual Alpha Frequency + 1)	110% RMT	720	NR	~9	No
24161404_2	ASD	Probing	Offline	rTMS	L-IPL	2 (1 active + 1 sham)	2 days apart	~10 Hz (Individual Alpha Frequency + 1)	110% RMT	720	NR	~9	No
28786315_1	ASD	Intervention	Offline	dTMS	B-mPFC	27	Consecutive days, over 6 weeks	5	110% RMT	3000	20	~30	No
28786315_2	ASD	Intervention	Offline	dTMS	B-mPFC	29	Consecutive days, over 6 weeks	5	110% RMT	3000	20	~30	No
32714385_1	ASD	Intervention	Offline	iTBS	R-PSTS	15	3 sessions/day, consecutive days	50 Hz burst (repeated every 200 ms)	70% RMT	600	2 sec train repeated every 10 sec	~3.2	Yes
32893728_1	ASD	Probing	Online	S-P TMS	B-M1	1	NA	NR	CSP: 100% RMT | IHI: 110% and 130% RMT	NR	NA	NR	Yes
40756082_1	ASD	Intervention	Offline	iTBS	L-DLPFC	60	3 sessions/day, 10 mins ISI, 5 days/week, over 4 weeks	50 Hz burst (repeated every 200 ms)	90% RMT	1800	2 sec train repeated every 10 sec	10	No
41646164_1	ASD	Intervention	Offline	rTMS	M1	250	10 sessions/day, 5 days/month, over 5 months	50	NR	1800	50 mins	40 sec	No
41750193_1	ASD	Intervention	Offline	iTBS	B-IFG and B-IPL	18	NR	50 Hz burst (repeated every 200 ms)	55% MSO	2400	NR	~16	No
34358713_1	ASD	Intervention	Offline	iTBS	B-PSTS	5	Consecutive days	50 Hz burst (repeated every 200 ms)	80% AMT	1200	2 sec train repeated every 10 sec (5 mins between hemispheres)	NR	Yes
33862273_1	ASD	Intervention	Offline	iTBS	R-TPJ	2 (1 active + 1 sham)	3 days apart	50 Hz burst (repeated every 200 ms)	80% AMT	600	2 sec train repeated every 10 sec	~3.2	Yes
33862273_2	ASD	Intervention	Offline	cTBS	R-TPJ	2 (1 active + 1 sham)	3 days apart	50 Hz burst (repeated every 200 ms)	80% AMT	600	Continuous	40 sec	Yes
41445722_1	ASD	Intervention	Offline	rTMS	DMPFC and MPC	10	5 days/week, over 2 weeks	Individualized alpha frequency (8 - 13 Hz)	NR	1280 - 2080	28	~40	No
41445722_2	ASD	Intervention	Offline	rTMS	DMPFC and MPC	10	5 days/week, over 2 weeks	Individualized alpha frequency (8 - 13 Hz)	NR	1280 - 2080	28	~40	No
37219040_1	ASD	Intervention	Offline	cTBS	L-DLPFC	16	2 days/week, over 8 weeks	50 Hz burst (repeated every 200 ms)	90% AMT	600	Continuous	40 sec	Yes
21423512_1	ASD	Probing	Online	iTBS and cTBS | S-P and P-P TMS	M1	3 (1 P-P + 1 iTBS + 1 cTBS)	P-P and TBS are at least 1 week apart, 2 TBS consecutive days	iTBS and cTBS: 50 Hz burst (repeated every 200 ms) | S-P and P-P: NR	P-P: 80% and 120% RMT conditioning + 120% RMT test pulse | TBS: 80% AMT	iTBS: 600 pulses | cTBS: 600 pulses | S-P: 20 pulses | P-P: 80 pulses	iTBS: 2 sec train repeated every 10 sec | cTBS: continuous | S-P and P-P: NA	iTBS: ~3.1 | cTBS: 47 sec	Yes
21423512_2	FXS	Probing	Online	iTBS and cTBS | S-P and P-P TMS	M1	3 (1 P-P + 1 iTBS + 1 cTBS)	P-P and TBS are at least 1 week apart, 2 TBS consecutive days	iTBS and cTBS: 50 Hz burst (repeated every 200 ms) | S-P and P-P: NR	P-P: 80% and 120% RMT conditioning + 120% RMT test pulse | TBS: 80% AMT | MEP: 120% RMT	iTBS: 600 pulses | cTBS: 600 pulses | S-P: 20 pulses | P-P: 80 pulses | MEP: 140 pulses	iTBS: 2 sec train repeated every 10 sec | cTBS: continuous | S-P and P-P: NA	iTBS: ~3.1 | cTBS: 47 sec	Yes
29453710_1	ASD	Probing	Online	S-P TMS	M1	1	NA	NR	NR	200	NA	NR	NR
29453710_2	ASD	Probing	Online	S-P TMS	M1	1	NA	NR	NR	200	NA	NR	NR
34973461_1	ASD	Probing	Online	S-P and P-P TMS	R-M1	1	NA	NR	NR	S-P: 75 pulses | P-P: 150 pulses	NA	~12	NR
34973461_2	ASD	Probing	Online	S-P and P-P TMS	R-TPJ	1	NA	NR	NR	S-P: 75 pulses | P-P: 150 pulses	NA	~12	NR
34973461_3	ASD	Probing	Online	S-P and P-P TMS	R-DLPFC	1	NA	NR	NR	S-P: 75 pulses | P-P: 150 pulses	NA	~12	NR
28536500_1	ASD	Intervention	Offline	iTBS	B-DLPFC	2 (1 active + 1 sham)	Active and sham phases 1 week apart	50 Hz burst (repeated every 200 ms)	Active: 80% AMT | Sham: 60% AMT	1200	2 sec train repeated every 10 sec (5 min between hemispheres)	NR	Yes
28536500_2	ASD	Intervention	Offline	iTBS	B-PSTS	2 (1 active + 1 sham)	Active and sham phases 1 week apart	50 Hz burst (repeated every 200 ms)	Active: 80% AMT | Sham: 60% AMT	1200	2 sec train repeated every 10 sec (5 min between hemispheres)	NR	Yes
20370810_1	ASD	Probing	Online	S-P and P-P TMS	B-M1	1	NA	NR	S-P: 115% RMT | P-P: 90% AMT conditioning + 115% RMT test pulse	S-P: 40 pulses | P-P: 160 pulses	NA	NR	NR
20370810_2	ASD	Probing	Online	S-P and P-P TMS	B-M1	1	NA	NR	S-P: 115% RMT | P-P: 90% AMT conditioning + 115% RMT test pulse	S-P: 40 pulses | P-P: 160 pulses	NA	NR	NR
39153149_1	ASD	Intervention	Offline	iTBS	L-DLPFC	20	5 days/week, over 4 weeks	50 Hz burst (repeated every 200 ms)	90% AMT	600	2 sec train repeated every 10 sec	NR	No
33631943_1	ASD	Intervention	Offline	iTBS	B-PSTS	8	2 days/week, over 4 weeks	50 Hz burst (repeated every 200 ms)	80% AMT	2400	2 sec train repeated every 10 sec	NR	Yes
33631943_2	ASD	Intervention	Offline	iTBS	B-PSTS	8	2 days/week, over 4 weeks	50 Hz burst (repeated every 200 ms)	80% AMT	2400	2 sec train repeated every 10 sec	NR	Yes
22727823_1	ASD	Probing	Online	S-P and P-P TMS	B-M1	1	NA	NR	S-P: 115% and 130% RMT | P-P: 90% AMT and 120% RMT conditioning + 120% RMT test pulse | CSP: 115% and 130% AMT	200	NA	NR	NR
40434330_1	ASD	Both	Offline	iTBS	R-TPJ	2 (1 active + 1 sham)	Active and sham phases 1 week apart	50 Hz burst (repeated every 200 ms)	80% AMT	600	2 sec train repeated every 10 sec	3	No
40434330_2	ASD	Both	Offline	cTBS	R-TPJ	2 (1 active + 1 sham)	Active and sham phases 1 week apart	50 Hz burst (repeated every 200 ms)	80% AMT	600	Continuous	40 sec	No
21974786_1	ASD	Probing	Online	S-P TMS	L-M1	1	NA	NR	120% RMT	50	NA	4.65	NR
36282407_1	ASD	Intervention	Offline	rTMS	L-DLPFC	6	2 days/week, over 3 weeks	1	90% RMT	180	20	NR	No
36282407_2	ASD	Intervention	Offline	rTMS	R-DLPFC	6	2 days/week, over 3 weeks	1	90% RMT	180	20	NR	No
36282407_3	ASD	Intervention	Offline	rTMS	B-DLPFC	6	2 days/week, over 3 weeks	1	90% RMT	180	20	NR	No
36282407_4	ASD	Intervention	Offline	rTMS	L-DLPFC	6	2 days/week, over 3 weeks	1	90% RMT	180	20	NR	No
36282407_5	ASD	Intervention	Offline	rTMS	R-DLPFC	6	2 days/week, over 3 weeks	1	90% RMT	180	20	NR	No
36282407_6	ASD	Intervention	Offline	rTMS	B-DLPFC	6	2 days/week, over 3 weeks	1	90% RMT	180	20	NR	No
39202048_1	ASD	Intervention	Offline	PrTMS	DLPFC, M1, posterior frontal cortex, OFC, and R-PFC	30 - 55	5 days/week, over 6-11 weeks (range 1-71)	Individualized alpha frequency (8 - 13 Hz)	25 - 60% RMT	NR	NR	~40	No
39202048_2	ASD	Intervention	Offline	PrTMS	DLPFC, M1, posterior frontal cortex, OFC, and R-PFC	30 - 55	5 days/week, over 6-11 weeks (range 1-71)	Individualized alpha frequency (8 - 13 Hz)	25 - 60% RMT	NR	NR	~40	No
19833170_1	ASD	Probing	Online	S-P TMS	L-M1	1	NA	NR	130% RMT	285	NA	NR	NR
19833170_2	ASD	Probing	Online	S-P TMS	L-M1	1	NA	NR	130% RMT	285	NA	NR	NR
22738084_1	ASD	Probing	Offline	cTBS	L-M1	1	NA	50 Hz burst (repeated every 200 ms)	80% AMT	600	Continuous	40 sec	Yes
22738084_2	ASD	Probing	Offline	cTBS and iTBS	L-M1	1	NA	50 Hz burst (repeated every 200 ms)	80% AMT	cTBS: 600 | iTBS: 600	iTBS: 2 sec train repeated every 10 sec | cTBS: continuous	iTBS: ~3.1 | cTBS: 40 sec	Yes
22738084_3	ASD	Probing	Offline	cTBS	L-M1	1	NA	50 Hz burst (repeated every 200 ms)	80% AMT	600	Continuous	40 sec	Yes
25165441_1	ASD	Probing	Offline	cTBS	L-M1	1	NA	50 Hz burst (repeated every 200 ms)	80% AMT	600	Continuous	40 sec	Yes
27284688_1	ASD	Probing	Online	S-P TMS	R-DLPFC	1	NA	NR	NR	75	NA	~10	NR
27284688_2	ASD	Probing	Online	S-P TMS	R-TPJ	1	NA	NR	NR	75	NA	~10	NR
27284688_3	ASD	Probing	Online	S-P TMS	R-M1	1	NA	NR	NR	75	NA	~10	NR
34690671_1	ASD	Intervention	Offline	rTMS	B-DLPFC	20	5 days/week, over 4 weeks	20	90% RMT	1500	30	~30 - 45	Yes
27177879_1	ASD	Probing	Online	S-P TMS	L-M1	1	NA	NR	NR	60	NA	NR	No
38492129_1	ASD	Intervention	Offline	cTBS	L-DLPFC	16	2 days/week, over 8 weeks	50 Hz burst (repeated every 200 ms)	90% AMT	600	Continuous	40 sec	Yes
27007257_1	ASD	Probing	Offline	iTBS	L-M1	1	NA	30 Hz burst (repeated every 200 ms)	70% RMT	300	2 sec train repeated every 10 sec	~1.5	No
15953499_1	ADHD	Probing	Offline	S-P and P-P TMS	L-M1	2	Atleast 1 month apart	NR	NR	S-P: 20 pulses | P-P: 40 pulses	NA	NR	No
37246331_1	ASD	Probing	Offline	S-P and P-P TMS	L-M1	1	NA	NR	S-P: 120% RMT | P-P TMS: 120% RMT conditioning + 120% RMT test pulse | CSP: 120% RMT	NR	NA	NR	Yes
34011467_1	ASD	Probing	Offline	iTBS | S-P TMS	L-M1	1	NA	iTBS: 50 Hz burst (repeated every 200 ms) | S-P: 0.1 Hz	iTBS: 70% RMT | S-P: 120% RMT	iTBS: 600 pulses | S-P: 140 pulses	iTBS: 2 sec train repeated every 10 sec | S-P: NA	~3.1	No
34011467_2	ASD	Probing	Offline	cTBS | S-P TMS	L-M1	1	NA	cTBS: 50 Hz burst (repeated every 200 ms) | S-P: 0.1 Hz	cTBS: 70% RMT | S-P: 120% RMT	iTBS: 600 pulses | S-P: 140 pulses	cTBS: continuous | S-P: NA	40 sec	No
34011467_3	ASD	Intervention	Offline	rTMS	L-M1	1	NA	20	90% RMT	6000	30	~62	No
34011467_4	ASD	Probing	Offline	iTBS | S-P TMS	L-M1	1	NA	iTBS: 50 Hz burst (repeated every 200 ms) | S-P: 0.1 Hz	iTBS: 70% RMT | S-P: 120% RMT	iTBS: 600 pulses | S-P: 140 pulses	iTBS: 2 sec train repeated every 10 sec | S-P: NA	~3.1	No
34011467_5	ASD	Probing	Offline	cTBS | S-P TMS	L-M1	1	NA	cTBS: 50 Hz burst (repeated every 200 ms) | S-P: 0.1 Hz	cTBS: 70% RMT | S-P: 120% RMT	iTBS: 600 pulses | S-P: 140 pulses	cTBS: continuous | S-P: NA	40 sec	No
38116107_2	FXS	Probing	Online	S-P TMS	L-DLPFC	2	5 weeks apart	NR	110% RMT	80	NA	NR	NR
38116107_3	FXS	Probing	Online	S-P TMS	R-DLPFC	2	5 weeks apart	NR	110% RMT	80	NA	NR	NR
31463531_2	Tourette Syndrome	Probing	Offline	S-P TMS	L-M1	1	NA	NR	I-O curves: 100 - 150% RMT (10% increments)	I-O curve: 60 pulses | SI1mV: 20 pulses	NA	NR	Yes
39845410_2	Tourette Syndrome	Intervention	Offline	rTMS	L-SMA	10	5 days/week, over 2 weeks	1	80% RMT	800	5	20	Yes
37352444_2	CP	Probing	Offline	S-P TMS	B-M1	3	Baseline, 2nd week and 1st month	NR	110% RMT	NR	NA	NR	No
25105567_2	CP	Probing	Offline	S-P TMS	B-M1	3	Baseline, 2nd week and 1st month	NR	120% MT	20	NA	NR	No
30627151_2	CP	Probing	Offline	S-P TMS	B-M1	2	Atleast 2 weeks apart	NR	S-P: 120% RMT / 110% AMT | CSP: 120% RMT | Motor mapping: 110% RMT	At most 600	NA	NR	Yes
28505986_2	CP	Probing	Offline	S-P TMS	Contralesional M1	2	Pre- and post-intervention	NR	110% RMT	NR	NA	NR	Yes
31105541_2	CP	Probing	Offline	S-P TMS	B-M1	3	Baseline, 2nd week and 6th month	0.1	S-P: 120% RMT | CSP: 120% RMT	S-P: 20 pulses | CSP: 20 pulses	NA	NR	Yes
25604912_2	CP	Probing	Offline	S-P TMS	B-M1	3	Baseline, 2nd week and 1st month	NR	110% MT	20	NA	NR	No
36967533_2	CP	Probing	Offline	S-P TMS	B-M1	6	Baseline, immediately post-intervention, 15th min, 30th min, 45th min, 60th min	NR	120% RMT	20	NA	NR	Yes
33734467_2	ASD	Intervention	Offline	rTMS	L-DLPFC	20	5 days/week, over 4 weeks	1	90% RMT	1500	NR	NR	NR
29456128_2	CP	Probing	Offline	S-P TMS	B-M1	3	Baseline, 2nd week and 6th month	NR	NR	NR	NA	NR	Yes
10372901_1	CP	Probing	Offline	S-P TMS	B-M1	1	NA	NR	110% MT	NR	NA	NR	No
10372901_2	CP	Probing	Offline	S-P TMS	B-M1	1	NA	NR	110% MT	NR	NA	NR	No
10372901_3	CP	Probing	Offline	S-P TMS	B-M1	1	NA	NR	110% MT	NR	NA	NR	No
40691690_1	ASD	Intervention	Offline	cTBS	B-DLPFC	60	5 days/week, over 12 weeks	50 Hz burst (repeated every 200 ms)	80% RMT	600	Continuous	40 sec	No
40691690_2	ASD	Intervention	Offline	cTBS	B-DLPFC	60	6 days/week, over 12 weeks	50 Hz burst (repeated every 200 ms)	80% RMT	600	Continuous	40 sec	No
40691690_3	ASD	Intervention	Offline	cTBS	B-DLPFC	60	5 days/week, over 12 weeks	50 Hz burst (repeated every 200 ms)	80% RMT	600	Continuous	40 sec	No
40691690_4	ASD	Intervention	Offline	cTBS	B-DLPFC	60	6 days/week, over 12 weeks	50 Hz burst (repeated every 200 ms)	80% RMT	600	Continuous	40 sec	No
39292346_1	ASD	Intervention	Offline	cTBS	B-DLPFC	180	3 sessions/day, 15 mins ISI, 5 days/week, over 12 weeks	50 Hz burst (repeated every 200 ms)	80% RMT	600	Continuous	40 sec	No
39292346_2	ASD	Intervention	Offline	cTBS	B-DLPFC	180	3 sessions/day, 15 mins ISI, 5 days/week, over 12 weeks	50 Hz burst (repeated every 200 ms)	80% RMT	600	Continuous	40 sec	No
39292346_3	ASD	Intervention	Offline	cTBS	B-DLPFC	180	3 sessions/day, 15 mins ISI, 5 days/week, over 12 weeks	50 Hz burst (repeated every 200 ms)	80% RMT	600	Continuous	40 sec	No
39292346_4	ASD	Intervention	Offline	cTBS	B-DLPFC	180	3 sessions/day, 15 mins ISI, 5 days/week, over 12 weeks	50 Hz burst (repeated every 200 ms)	80% RMT	600	Continuous	40 sec	No
24413361_1	ADHD	Probing	Online	S-P and P-P TMS	M1	2	4 weeks apart	NR	S-P: 110 - 130% RMT | P-P: 60% RMT conditioning + 110 - 130% RMT test pulse | CSP: 150% AMT	S-P: 10 pulses | P-P: 40 pulses | CSP: 5 pulses	NA	NR	No
27131828_1	Rett Syndrome	Probing	Online	S-P TMS	L-M1	1	NA	NR	CSP: AMT + 40% MSO	Unclear	NA	NR	NR
16931146_1	Down Syndrome	Probing	Online	S-P and P-P TMS	M1	1	NA	NR	P-P: 95% AMT conditioning pulse | CSP: 150% AMT	P-P: 40 pulses | CSP: 5 pulses | SAI: 35 pulses	NA	NR	NR
16931146_2	Down Syndrome	Probing	Online	S-P and P-P TMS	M1	1	NA	NR	P-P: 95% AMT conditioning pulse | CSP: 150% AMT	P-P: 40 pulses | CSP: 5 pulses | SAI: 35 pulses	NA	NR	NR
23236003_1	FXS	Probing	Offline	S-P and P-P TMS	L-M1 and R-CBL	1	NA	NR	S-P: 120% RMT | P-P: 80% AMT and 110% RMT conditioning pulse | CBI: 90% RMT conditioning pulse | CSP: 120% RMT	S-P: 80 pulses | P-P: 220 pulses | CSP: 15 pulses	NA	NR	NR
23157428_1	ASD	Probing	Offline	PAS | S-P and P-P TMS	R-M1	1	NA	PAS and P-P: 0.25 Hz | SP: 0.1 Hz	P-P: 80% RMT conditioning pulse	PAS: 200 paired stimuli	NA	NR	Yes
24878665_1	Tourette Syndrome	Probing	Offline	PAS | S-P TMS	M1	1	NA	PAS: 0.25 Hz | S-P: NR	Exp: 47.1 (8.6)% RMT| Cont: 44.0 (5.8)% RMT | I-O curves: 100 - 140% RMT (10% increments)	PAS: 225 paired stimuli | S-P: 30 pulses | I-O curve: 150 pulses	NA	15	No
25649686_1	Tourette Syndrome	Probing	Offline	PAS | S-P and P-P TMS	L-M1	1	NA	PAS: 0.25 Hz | S-P: NR	P-P: 80% AMT and 120% RMT conditioning pulse | CSP: 120% RMT	PAS: 240 paired stimuli	NA	NR	NR
30097615_1	Tourette Syndrome	Probing	Offline	PAS | S-P TMS	PAS: SMA and L-M1 | S-P: B-M1	1	NA	NR	SMA: 140% AMT	PAS: 150 paired stimuli | S-P: 300 pulses	NA	15	Yes
23763990_1	Noonan Syndrome	Probing	Offline	PAS | S-P TMS	R-M1	1	NA	PAS: 0.25 Hz | S-P: NR	NR	200 paired stimuli	NA	15	No
23763990_2	Noonan Syndrome	Probing	Offline	PAS | S-P TMS	R-M1	1	NA	PAS: 0.25 Hz | S-P: NR	NR	200 paired stimuli	NA	15	No
23763990_3	Noonan Syndrome	Probing	Offline	PAS | S-P TMS	R-M1	1	NA	PAS: 0.25 Hz | S-P: NR	NR	200 paired stimuli	NA	15	No
24996148_1	Tourette Syndrome	Probing	Offline	iTBS | S-P TMS	L-M1	1	NA	iTBS: 50 Hz burst (repeated every 200 ms) | S-P: NR	80% AMT	iTBS: 600 pulses | S-P: 80 pulses	iTBS: 2 sec train repeated every 10 sec | S-P: NA	~3.1	NR
24996148_2	Tourette Syndrome	Probing	Offline	iTBS | S-P TMS	L-M1	1	NA	iTBS: 50 Hz burst (repeated every 200 ms) | S-P: NR	80% AMT	iTBS: 600 pulses | S-P: 80 pulses	iTBS: 2 sec train repeated every 10 sec | S-P: NA	~3.1	NR
24996148_3	Tourette Syndrome	Probing	Offline	cTBS | S-P TMS	L-M1	1	NA	cTBS: 50 Hz burst (repeated every 200 ms) | S-P: NR	80% AMT	cTBS: 600 pulses | S-P: 80 pulses	cTBS: continuous | S-P: NA	40 sec	NR
24996148_4	Tourette Syndrome	Probing	Offline	cTBS | S-P TMS	L-M1	1	NA	cTBS: 50 Hz burst (repeated every 200 ms) | S-P: NR	80% AMT	cTBS: 600 pulses | S-P: 80 pulses	cTBS: continuous | S-P: NA	40 sec	NR
34030059_1	ASD	Probing	Offline	cTBS | S-P TMS	L-M1	1	NA	cTBS: 50 Hz burst (repeated every 200 ms) | S-P: NR	cTBS: 80% AMT | S-P: 120% RMT	cTBS: 600 pulses | S-P: 330 pulses	cTBS: continuous | S-P: NA	40 sec	Yes
24341408_1	CP	Probing	Offline	S-P TMS	B-M1	1	NA	NR	NR	NR	NA	NR	No
23049936_1	ADHD	Probing	Online	S-P and P-P TMS	L-M1	1	NA	NR	P-P: 75% RMT conditioning pulse	P-P: 162 pulses	NA	NR	No
30807970_1	ADHD	Intervention	Offline	rTMS	R-DLPFC	30	5 days/week, over 6 weeks	10	100% MT	2400	26	30	No
38727819_1	ADHD	Probing	Offline	S-P and P-P TMS	L-M1	2	30 mins ISI	NR	P-P: 70% AMT conditioning pulse	Pre: S-P: 35 pulses | P-P: 150 pulses; Post: S-P: 75 pulses | P-P: 150 pulses	NA	NR	NR
38727819_2	ADHD	Probing	Offline	S-P and P-P TMS	L-M1	2	30 mins ISI	NR	P-P: 70% AMT conditioning pulse	Pre: S-P: 35 pulses | P-P: 150 pulses; Post: S-P: 75 pulses | P-P: 150 pulses	NA	NR	NR
38485649_1	ADHD	Probing	Offline	S-P and P-P TMS	L-M1	2	30 mins ISI	NR	P-P: 80% RMT conditioning pulse	NR	NA	20	NR
38485649_2	ADHD	Probing	Offline	S-P and P-P TMS	L-M1	2	30 mins ISI	NR	P-P: 80% RMT conditioning pulse	NR	NA	20	NR
38485649_3	ADHD	Probing	Offline	S-P and P-P TMS	L-M1	2	30 mins ISI	NR	P-P: 80% RMT conditioning pulse	NR	NA	20	NR
38485649_4	ADHD	Probing	Offline	S-P and P-P TMS	L-M1	2	30 mins ISI	NR	P-P: 80% RMT conditioning pulse	NR	NA	20	NR
40121838_1	NF1	Probing	Offline	PAS | S-P and P-P TMS	R-M1 (L-M1 for 1)	2	10 weeks apart	PAS: 0.1 Hz	P-P: 60% and 80% RMT conditioning pulse	PAS: 200 paired stimuli | S-P: 90 pulses | P-P: 40 pulses	NA	NR	Yes
24088225_1	NF1	Probing	Offline	PAS | S-P TMS	R-M1	PAS: 1 | S-P: 4	PAS: NA | S-P: Pre-PAS, immediately post-PAS, 30th min and 60th min	PAS: 0.25 Hz | S-P: 0.1 Hz	NR	PAS: 200 paired stimuli | S-P: 80 pulses	NA	PAS: ~15	Yes
24088225_2	NF1	Probing	Offline	S-P and P-P TMS	R-M1	1	NA	NR	P-P: 60% RMT conditioning pulse | Intensity curve: 50 - 80% RMT (5% increments)	S-P: 40 pulses | P-P: 480 pulses	NA	NR	Yes
24088225_3	NF1	Probing	Offline	PAS | S-P TMS	R-M1	PAS: 2 | S-P: 8	PAS: NA | S-P: Pre-PAS, immediately post-PAS, 30th min and 60th min | Lovastatin and Placebo 2 weeks apart	PAS: 0.25 Hz | S-P: 0.1 Hz	NR	PAS: 200 paired stimuli | S-P: 80 pulses	NA	PAS: ~15	Yes
24088225_4	NF1	Probing	Offline	S-P and P-P TMS	R-M1	2	Lovastatin and Placebo 2 weeks apart	NR	P-P: 60% RMT conditioning pulse | Intensity curve: 50 - 80% RMT (5% increments)	S-P: 40 pulses | P-P: 480 pulses	NA	NR	Yes
15774505_1	Tourette Syndrome	Probing	Offline	S-P and P-P TMS	L-M1	2	~ 1.5 hrs ISI	NR	P-P: 60 - 90% AMT (10% increments) conditioning pulse | CSP: 150% AMT	S-P: 80 pulses | P-P: 320 pulses | CSP: 10 pulses | SAI: 90 pulses	NA	NR	No
15792884_1	Tourette Syndrome	Intervention	Offline	rTMS	L-M1 and R-M1	4 (2 active + 2 sham)	2 consecutive days, 4 weeks apart	1	80% AMT	1800	NR	NR	No
15792884_2	Tourette Syndrome	Intervention	Offline	rTMS	L-M1	4 (2 active + 2 sham)	2 consecutive days, 4 weeks apart	1	80% AMT	1800	NR	NR	No
20520294_1	Tourette Syndrome	Probing	Offline	S-P and P-P TMS	L-M1	3	Baseline, 4th hr and 3rd week	NR	P-P: 80% RMT conditioning pulse | CSP: 120% RMT	NR	NA	NR	NR
33634500_1	Tourette Syndrome	Both	Offline	rTMS | S-P and P-P TMS	rTMS: B-SMA | S-P and P-P: B-M1	rTMS: 15 | S-P and P-P: 2	rTMS: 5 days/week, over 3 weeks | S-P and P-P: Baseline and 4th week	rTMS: 1 Hz	rTMS: 100% RMT | SRC: 100 - 150% RMT (10% increments) | S-P: 120% RMT | P-P: 80% and 120% RMT conditioning pulse + 120% RMT test pulse | CSP: 120% RMT	rTMS: 1800 pulses | S-P: 20 pulses | P-P: 60 pulses | SRC: 60 pulses | CSP: 15 pulses	rTMS: NR | S-P and P-P: NA	rTMS: ~45	rTMS: Yes | S-P and P-P: NR
40481227_1	ASD	Intervention	Offline	rTMS	R-SPL	2 (1 active + 1 sham)	Active and sham phases 2 weeks apart	NR	NR	~30	NR	NR	No
40481227_2	ASD	Intervention	Offline	BDNS	R-SPL	2 (1 active + 1 sham)	Active and sham phases 2 weeks apart	200	NR	732	At least 9	~30	NR
40481227_3	ASD	Intervention	Offline	BDNS	R-SPL	26 (13 active + 13 sham)	1 day/week, over 13 weeks, active and sham phases 2 months apart	200	NR	708	At least 9	~30	Yes
40481227_4	ASD	Intervention	Offline	BDNS	R-SPL	14 (7 active + 7 sham)	1 day/week, over 7 weeks	200	NR	828	At least 9	~30	Yes
40481227_5	ASD	Intervention	Offline	BDNS	R-SPL	14 (7 active + 7 sham)	1 day/week, over 7 weeks	200	NR	694	At least 9	~30	Yes
40481227_6	ASD	Intervention	Offline	BDNS	R-SPL	9	1 day/week, over 9 weeks	200	NR	~708	At least 9	~30	Yes
40481227_7	ASD	Intervention	Offline	BDNS	R-SPL	3	1 day/week, over 3 weeks	200	NR	~828	At least 9	~30	Yes
40481227_8	ASD	Intervention	Offline	BDNS	R-SPL	3	1 day/week, over 3 weeks	200	NR	~694	At least 9	~30	Yes
39711791_1	ADHD	Intervention	Offline	rTMS	DLPFC	36	3 days/week, over 12 weeks	1	80% RMT	1200	5	20	NR
41899868_1	ADHD	Intervention	Offline	rTMS	L-DLPFC	12	4 days/week, over 3 weeks	10	80% RMT	900	NR	15	NR
28090806_1	ADHD	Intervention	Offline	dTMS	B-PFC	20	5 days/week, over 4 weeks	18	120% RMT	1980	20	20	NR
25037768_1	ADHD	Intervention	Online	rTMS	L-DLPFC	5	Consecutive days	1	90% RMT	1500	60	NR	NR
35793906_1	ADHD	Probing	Offline	S-P TMS	M1	1	1 or split across 2 days	NR	120% RMT	NR	NR	NR	Yes
32062566_1	ADHD	Intervention	Offline	rTMS	R-PFC	15	5 days/week, over 3 weeks	18	120% RMT	1140	20	NR	No
32062566_2	ADHD	Intervention	Offline	rTMS	R-PFC	15	5 days/week, over 3 weeks	18	120% RMT	1140	20	NR	No
34215144_1	ADHD	Intervention	Offline	dTMS	R-PFC	15	5 days/week, over 3 weeks	18	120% RMT	1140	20	NR	NR
34215144_2	ADHD	Intervention	Offline	dTMS	L-PFC	15	5 days/week, over 3 weeks	18	120% RMT	1140	20	NR	NR
20521875_1	ADHD	Intervention	Offline	rTMS	R-DLPFC	2 (1 active + 1 sham)	Active and sham phases 1 week apart	20	100% RMT	NR	30	10	NR
22492560_1	ADHD	Probing	Online	S-P TMS	L-M1	1	NA	NR	100 - 105% RMT	NR	NA	NR	NR
23185537_1	ADHD	Both	Both	rTMS | S-P TMS	L-M1	2 (1 active + 1 sham)	Active and sham phases 30 minutes apart	rTMS: 1 Hz	80% RMT (or 100% MSO if no RMT)	rTMS: 900 | S-P: 20 pulses	rTMS: continuous | S-P and P-P: NA	15	NR
30538481_1	ADHD	Intervention	Offline	rTMS	R-DLPFC	30	5 days/week, over 6 weeks	10	100% MT	2000	26	25	No
30538481_2	ADHD	Intervention	Offline	rTMS	R-DLPFC	30	5 days/week, over 6 weeks	10	100% MT	2000	26	25	No
33841218_1	ADHD	Intervention	Offline	rTMS	L-DLPFC	32	2 session/day, 45 - 60 mins ISI, 5 days/week, over 1 week + 2 session/day, 45-60 mins ISI, 5 days/week, over 11 weeks	15	100% MT	2400	15	13	Yes
22883282_1	ADHD	Probing	Offline	S-P and P-P TMS	MC	1	NA	NR	S-P: 115 - 130% RMT | P-P: 60% RMT conditioning + 115 - 130% RMT test pulse	S-P: 20 pulses	NA	NR	NR
24765407_1	ADHD	Intervention	Offline	rTMS	R-M1	21	Consecutive days	1	NR	1200	NR	60	NR
22447096_1	ADHD	Intervention	Offline	rTMS	L-DLPFC	15 (10 active + 5 Sham)	NR	10	120% RMT	1500	30	NR	NR
22447096_2	ADHD	Intervention	Offline	rTMS	R-DLPFC	6 (1 active + 5 Sham)	NR	10	120% RMT	1500	30	NR	NR
18376338_1	ADHD	Intervention	Offline	rTMS	SMA	5	Consecutive days	1	NR	1200	NR	60	NR
34041478_1	ADHD	Probing	Online	S-P and P-P TMS	M1	1	NA	NR	S-P: 120% RMT | P-P: 60% RMT conditioning + 120% RMT test pulse | CSP: 150% AMT	S-P: 15 pulses | P-P: 40 pulses	NA	NR	NR
21321335_1	ADHD	Probing	Offline	S-P and P-P TMS	M1	1	NA	NR	S-P: 120% RMT | P-P: 60% RMT conditioning + 120% RMT test pulse | CSP: 150% AMT	S-P: 25 pulses | P-P: 80 pulses	NA	NR	NR
22551775_1	ADHD	Intervention	Offline	rTMS	R-PFC	10	5 days/week, active and sham phases 1 week apart	10	100% observed MT	2000	26	NR	NR
39148596_1	ADHD	Intervention	Offline	rTMS	R-DLPFC	65	5 days/week, over 3 months	10	100% MT	2000	26	20	NR
39148596_2	ADHD	Intervention	Offline	rTMS	R-DLPFC	65	5 days/week, over 3 months	10	100% MT	2000	26	20	NR
27010377_1	CP	Intervention	Offline	rTMS	M1	20	5 days/week, over 4 weeks	5 Hz (for n=5) and 10 Hz (for n=5)	NR	1500	20	15	NR
40259943_1	CP	Intervention	Offline	rTMS	M1	12	5 days/week, over 4 weeks	1	NR	NR	NR	NR	No
26825348_1	CP	Intervention	Offline	rTMS	R-DLPFC	160	5 days/week, over 8 months	0.5	80% RMT	605	1	20	No
41414718_1	CP	Intervention	Offline	rTMS	M1	60	5 days/week, over 12 weeks	1	90% MT	1200	NA	20	No
40684180_1	CP	Intervention	Offline	rTMS	L-DLPFC	3	Consecutive days	5	90% RMT / 40% MSO	1200	15	20	No
39185889_1	CP	Intervention	Offline	rTMS	M1	60	5 days/week, over 12 weeks	Hemiplegia:1 and 5 Hz | Diplegia/quadriplegia: 5 Hz	1 Hz: 80% RMT | 5 Hz: 100% RMT	Hemiplegia: 2000 pulses | Diplegia/quadriplegia: 1200 pulses	NA	NR	NR
39185889_2	CP	Intervention	Offline	rTMS	M1	60	5 days/week, over 12 weeks	Hemiplegia:1 and 5 Hz | Diplegia/quadriplegia: 5 Hz	1 Hz: 80% RMT | 5 Hz: 100% RMT	Hemiplegia: 2000 pulses | Diplegia/quadriplegia: 1200 pulses	NA	NR	NR
27029628_1	CP	Intervention	Offline	rTMS	M1	10	5 days/week, over 2 weeks	1	90% RMT	1200	NA	20	Yes
27029628_2	CP	Intervention	Offline	rTMS	M1	10	5 days/week, over 2 weeks	1	90% RMT	1200	NA	20	Yes
37170480_1	CP	Intervention	Offline	rTMS	M1	10	Alternate weekdays, over 4 weeks	Priming: 6 Hz + Main treatment: 1 Hz	90% RMT	1200 [priming: 600 + main treatment: 600]	25 (during 6 Hz)	20 [10 (priming) + 10 (main treatment)]	NR
17593127_1	CP	Intervention	Offline	rTMS	M1	5	Consecutive days	1	90% MT	1500	NA	25	NR
17593127_2	CP	Intervention	Offline	rTMS	M1	5	Consecutive days	5	90% MT	1500	120	NR	NR
35449560_1	CP	Intervention	Offline	rTMS	M1	10	Consecutive days	1	90% RMT / 40% MSO	1200	NR	20	NR
19740221_1	CP	Probing	Online	S-P TMS	M1	1	NA	At most 0.2	120% MT	NR	NA	NR	No
36840930_1	CP	Probing	Offline	S-P TMS	M1	1	NA	NR	NR	NR	NA	NR	NR
29947590_1	CP	Probing	Online	S-P TMS	M1	1	NA	NR	NR	NR	NA	NR	NR
25071705_1	CP	Probing	Offline	S-P TMS	B-M1	1	NA	NR	MEPs: 120% RMT | CSP: 60% MSO | iSP: 80% MSO	NR	NA	NR	Yes
22153667_1	CP	Probing	Offline	S-P TMS	M1	1	NA	NR	120% MT	NR	NA	NR	No
32388813_1	CP	Probing	Offline	S-P and P-P TMS	B-M1	2	6 months apart	NR	MEPs: 100% MSO | CSP: 150% RMT	NR	NA	NR	NR
29034483_1	CP	Probing	Offline	S-P TMS	B-M1	1	NA	NR	110% RMT	NR	NA	NR	Yes
32318818_1	CP	Probing	Offline	S-P TMS	M1	1	NA	NR	iCSP: 100% MSO	NR	NA	NR	NR
41170173_1	CP	Probing	Offline	S-P TMS	M1	1 - 4	217 (median, range 150 - 421) days apart	At most 0.1	50 - 80% MSO (5% increments)	55 (median)	NA	38.1 (median)	Yes
34942536_1	CP	Probing	Offline	S-P TMS	M1	1	NA	NR	Greater than 30% MSO	NR	NA	NR	No
32417186_1	CP	Probing	Offline	S-P TMS	B-M1	1	NA	NR	120% RMT (100% MSO if RMT greater than 84% MSO)	20	NA	NR	NR
30595088_1	CP	Probing	Offline	S-P TMS	M1	1	NA	NR	120% AMT	34 (median) + 5 pulses/intensity	NA	NR	NR
35451540_1	CP	Probing	Offline	S-P TMS	B-M1	1	NA	1	120% RMT	NR	NA	NR	Yes
34311204_1	CP	Probing	Online	S-P TMS	M1	1	NA	NR	RMT (70% MSO, +10% increments)	NR	NA	NR	NR
32911261_1	CP	Probing	Offline	S-P TMS	B-M1	1	NA	NR	120% RMT	30	NA	NR	Yes
30147718_1	CP	Probing	Offline	S-P TMS	B-M1	1	NA	NR	110% RMT	NR	NA	NR	NR
24522997_1	CP	Probing	Offline	S-P TMS	B-M1	1	NA	NR	NR	NR	NA	NR	Yes
32272591_1	CP	Probing	Offline	S-P TMS	B-M1	1	NA	NR	Recruitment curve: 110 - 150% RMT (10% increments)	50	NA	NR	Yes
29303031_1	CP	Probing	Offline	S-P TMS	M1	1	NA	NR	110% RMT	NR	NA	NR	Yes
29111113_1	CP	Probing	Offline	S-P TMS	M1	1	NA	NR	150% AMT	NR	NA	NR	NR
26439103_1	CP	Probing	Offline	S-P TMS	M1	1	NA	NR	120% RMT	NR	NA	NR	No
35751166_1	CP	Probing	Offline	S-P TMS	B-M1	1	NA	Less than 0.1	60 - 80% MSO (2% increments)	NR	NA	NR	Yes
18684310_1	CP	Probing	Offline	S-P TMS	B-M1	4	Baseline, 1st, 3rd, and 6th month	NR	110% RMT | Active contraction if RMT greater than 80% MSO	NR	NA	NR	NR
2065257_1	CP	Probing	Offline	S-P TMS	B-M1	1	NA	NR	100%, 105%, and 110% of threshold	NR	NA	NR	No
30690708_1	CP	Probing	Offline	S-P TMS	B-M1	1	NA	NR	100 - 150% RMT (10% increments) | iCST: 120% RMT	iMEP: 20 pulses	NA	NR	NR
28813867_1	CP	Probing	Offline	S-P TMS	M1	2	8 weeks apart	NR	NR	NR	NA	NR	NR
30900000_1	CP	Probing	Online	S-P TMS	M1	1	NA	NR	NR	NR	NA	NR	NR
26867559_1	CP	Probing	Offline	S-P TMS	M1	3	Baseline, 2nd day and 6th month	Less than 0.1	110% RMT	243 - 486	NA	NR	Yes
30440914_1	CP	Probing	Offline	S-P TMS	M1	2	8 weeks apart	NR	NR	NR	NA	NR	NR
27465858_1	CP	Probing	Offline	S-P TMS	M1	1	NA	NR	Less than 85% MSO	NR	NA	NR	Yes
27856938_1	CP	Probing	Offline	S-P TMS	B-M1	1	NA	0.1	110% RMT	NR	NA	NR	NR
11261506_1	CP	Probing	Offline	S-P TMS	B-M1	1	NA	NR	Threshold + 20% MSO	NR	NA	NR	No
23646925_1	CP	Probing	Offline	S-P TMS	B-M1	1	NA	NR	120% MT or 100% MSO	NR	NA	NR	No
37554259_1	CP	Probing	Offline	S-P TMS	B-M1	3	Baseline, 2nd and 5th year	NR	cMEPs: 45% MT | iMEPs: 60% MT	NR	NA	NR	No
31912767_1	CP	Probing	Offline	S-P TMS	B-M1	1	NA	NR	120% RMT	20	NA	NR	NR
18042427_1	CP	Probing	Offline	S-P TMS	B-M1	1	NA	NR	50 - 70% of max MEP response	172	NA	NR	NR
30284506_1	CP	Both	Offline	rTMS | S-P and P-P TMS	B-M1	10	5 days/week, over 2 weeks	rTMS: 1 Hz	rTMS: 90% RMT | S-P: 100 - 150% RMT (10% increments) | P-P: 90% AMT conditioning + 120% RMT test pulse	rTMS: 1200 pulses | S-P: 80 pulses | P-P: 50 pulses	rTMS: Continuous | S-P and P-P: NA	20	Yes
29130382_1	CP	Probing	Offline	S-P TMS	B-M1	1	NA	NR	50 -100% RMT (5% increments)	NR	NA	NR	Yes
10024139_1	CP	Probing	Offline	S-P TMS	L-M1	1	NA	NR	120% RMT	NR	NA	NR	No
18214452_1	CP	Probing	Offline	S-P TMS	L-M1	1	NA	NR	AMT: 40 - 100% MSO (5% increament) | 120% AMT (100% MSO if AMT greater than 85%)	NR	NA	20	No
34012418_1	CP	Probing	Offline	S-P TMS	M1	1	NA	Less than 0.1	RMT: 50 - 80% MSO (2 - 5% increments) | 110% RMT	NR	NA	NR	Yes
27885162_1	CP	Probing	Offline	S-P and P-P TMS	M1	1	NA	NR	Rest SRC: 100 - 150% RMT (10% increments) | Contracted SRC: 100 - 150% AMT (10% increments) | P-P: 90% AMT conditioning + 120% RMT test pulse (rest); 70% AMT conditioning + 120% RMT test pulse (contracted)	S-P: 160 pulses | P-P: 50 pulses	NA	NR	Yes
32334959_1	CP	Probing	Offline	S-P TMS	B-M1	1	NA	NR	90% MSO	NR	NA	NR	No
30344602_1	CP	Probing	Offline	S-P TMS	B-M1	1	NA	NR	RMT: 30 - 100% MSO (5% increments)	NR	NA	NR	No
19807768_1	CP	Probing	Offline	S-P TMS	B-M1	1	NA	NR	5 - 100% MSO (5% increments)	NR	NA	NR	NR
30471965_1	CP	Probing	Offline	S-P TMS	B-M1	1	NA	0.1	RMT: 50 - 85% MSO (5% increments) | CSP: 120% RMT	CSP: 20 pulses	NA	NR	Yes
21121906_1	CP	Probing	Offline	S-P TMS	L-M1	1	NA	NR	iSP: 80% MSO	iSP: 10 pulses	NA	NR	Yes
41859408_1	CP	Probing	Online	S-P TMS	M1	1	NA	NR	110% AMT	50	NA	NR	Yes
19398301_1	CP	Probing	Offline	S-P and P-P TMS	B-M1	2	7 months apart	NR	200% RMT | MEP: 100% MSO | CSP: 150% RMT | P-P: 5% below AMT conditioning	CSP: 5 pulses	NA	NR	No
10203149_1	CP	Probing	Offline	S-P TMS	B-M1	1	NA	NR	110% RMT | MEP: 100% MSO	NR	NA	NR	No
36029581_2	Dyslexia	Probing	Online	S-P TMS	L-M1	1	NA	NR	NR	NA	NA	NR	NR
23295893_1	ADHD	Probing	Offline	S-P and P-P TMS	B-M1	1	NA	NR	P-P: 80% RMT conditioning + 100% RMT test pulse | CSP: 120 and 140% RMT	P-P: 42 pulses | CSP: 16 pulses	NA	NR	Yes
15477513_1	PWS	Probing	Offline	S-P and P-P TMS	L-M1	1	NA	1	P-P: 80% RMT conditioning + 120% RMT test pulse | CSP: 150% RMT	P-P: 96 pulses	NA	NR	No
30476712_1	CD (Stuttering)	Probing	Offline	S-P TMS	SMA	1 (6 blocks: 3 real + 3 sham)	NA	NR	NR	300 - 360	NA	NR	Yes
27130564_1	CD (Stuttering)	Probing	Online	rTMS	L-M1 and L-PMC	1	NA	4	100% RMT (adjusted −5 to −20% RMT (if discomfort) or +1 to +20% RMT (if responses not elicited))	NR	NR	60	Yes
24184439_1	Dyslexia	Intervention	Offline	rTMS	L-IPL	2 (1 active + 1 vertex)	60 min or 1 day apart	5	100% MT	500	30	NR	NR
24184439_2	Dyslexia	Intervention	Offline	rTMS	R-IPL	2 (1 active + 1 vertex)	60 min or 1 day apart	5	100% MT	500	30	NR	NR
24184439_3	Dyslexia	Intervention	Offline	rTMS	L-STG	2 (1 active + 1 vertex)	60 min or 1 day apart	5	100% MT	500	30	NR	NR
24184439_4	Dyslexia	Intervention	Offline	rTMS	R-STG	2 (1 active + 1 vertex)	60 min or 1 day apart	5	100% MT	500	30	NR	NR
40203488_1	FASD	Intervention	Online	rTMS	R-DLPFC or L-DLPFC	20 (10 10 Hz + 10 1 Hz)	5 days/week, over 2 weeks, 1 Hz and 10 Hz at least 2 weeks apart	R-DLPFC: 10 Hz | L-DLPFC: 1 Hz	10 Hz: 80% RMT | 1 Hz: 90% RMT	10 Hz: 2000 pulses | 1 Hz: 1500 pulses	10 Hz: 26 | 1 Hz: 60	10 Hz: 25 | 1 Hz: 27	No
40203488_2	FASD	Intervention	Online	iTBS | rTMS	iTBS: R-DLPFC | 1Hz: L-DLPFC	20 (10 iTBS + 10 1 Hz)	5 days/week, over 2 weeks, 1 Hz and iTBS at least 2 weeks apart	iTBS: 50 Hz burst (repeated every 200 ms) | rTMS: 1 Hz	iTBS: 70% RMT | 1 Hz: 90% RMT	iTBS: 600 pulses | 1 Hz: 1500 pulses	iTBS: 2 sec train repeated every 10 sec | 1 Hz: 60	iTBS: 3 | 1 Hz: 27	No
27909072_1	CP	Probing	Online	S-P TMS	M1	1	NA	0.2	120% RMT	116	NA	NR	No
15003756_1	CP	Probing	Offline	S-P TMS	M1	2	2 hrs ISI	NR	100% MSO	4	NA	NR	No
30303960_1	CD (Stuttering)	Probing	Online	S-P TMS	L-M1	1	NA	NR	120% MT	S-P: 120 (Immediate speech) | 108 (Delayed speech) | 108 (Delayed speech with pacing)	NA	NR	No
21377925_1	CD (Stuttering)	Probing	Offline	S-P and P-P TMS	B-M1	2	NR	NR	S-P: 130% MT | I-O curve: 90 - 140% MT (10% increments) | P-P: 90% MT conditioning + 130% MT test pulse	S-P: 32 pulses | P-P: 128 pulses | I-O curve: 60 pulses	NA	NR	No
35503930_1	DCD	Both	Offline	cTBS | S-P TMS	L-PMC	1	NA	cTBS: 50 Hz burst (repeated every 200 ms) | S-P: NR	cTBS: 70% RMT	cTBS: 600 pulses | S-P: 60 pulses	cTBS: continuous | S-P: NA	cTBS: 40 sec | S-P: NR	No
35503930_2	DCD	Both	Offline	cTBS | S-P TMS	L-SMA	1	NA	cTBS: 50 Hz burst (repeated every 200 ms) | S-P: NR	cTBS: 70% RMT	cTBS: 600 pulses | S-P: 60 pulses	cTBS: continuous | S-P: NA	cTBS: 40 sec | S-P: NR	No
35503930_3	DCD	Both	Offline	cTBS | S-P TMS	L-PMC	2 (1 active + 1 sham)	NR	cTBS: 50 Hz burst (repeated every 200 ms) | S-P: NR	cTBS: 70% RMT	cTBS: 600 pulses | S-P: 60 pulses	cTBS: continuous | S-P: NA	cTBS: 40 sec | S-P: NR	No
35503930_4	DCD	Both	Offline	cTBS | S-P TMS	L-SMA	2 (1 active + 1 sham)	NR	cTBS: 50 Hz burst (repeated every 200 ms) | S-P: NR	cTBS: 70% RMT	cTBS: 600 pulses | S-P: 60 pulses	cTBS: continuous | S-P: NA	cTBS: 40 sec | S-P: NR	No
26934638_1	Tourette Syndrome	Probing	Offline	S-P TMS	L-M1	1	NA	NR	95 - 130% RMT (5% increments)	80	NA	NR	Yes
26934638_2	Tourette Syndrome	Probing	Online	S-P TMS	L-M1	1	NA	NR	100% RMT	108	NA	NR	Yes
11706088_1	CP	Probing	Offline	S-P TMS	M1	1	NA	NR	120% MT	NR	NA	NR	No
39612660_1	Tourette Syndrome	Probing	Online	rTMS | S-P TMS	B-M1, DLPFC and V1	1	NA	rTMS: 1 Hz | S-P TMS: Less than 0.3 Hz	85% RMT	NR	rTMS: NR | S-P and P-P: NA	NR	No
39981770_1	Tourette Syndrome	Intervention	Offline	cTBS	L-SMA or R-SMA	5	Consecutive days	50 Hz burst (repeated every 200 ms)	70% RMT	1800	15 mins (Train 1-2) and 45 mins (Train 2-3)	2	Yes
39981770_2	Tourette Syndrome	Intervention	Offline	cTBS	SMA (Conventional localization)	5	Consecutive days	50 Hz burst (repeated every 200 ms)	70% RMT	1800	15 mins (Train 1-2) and 45 mins (Train 2-3)	2	Yes
32125364_1	Tourette Syndrome	Probing	Online	S-P TMS	R-M1	1	NA	NR	120% RMT	NR	NA	NR	NR

### Sheet: Table S4
Table S4: Transcranial direct current stimulation (tDCS) parameters. This table summarizes the stimulation protocols and parameters used in tDCS studies. Each row represents a unique experimental comparison and includes associated unique study identifier, neurodevelopmental disorder (NDD), stimulation purpose, stimulation model, target brain region, the number and frequency of treatment sessions, treatment duration, tDCS modality, current intensity, and the locations of the anodal and cathodal electrodes.
Unique Study Identifier	NDDs	NIBS Purpose (Intervention/Probing)	Stimulation Model (Online/Offline)	tDCS Modality	Intensity (mA)	Target Area	Treatment Duration (min)	Number of Sessions	Frequency of Sessions	Anodal Location	Cathodal Location
34257640_1	ASD	Intervention	Offline	Anodal tDCS	1	L-DLPFC	20	15	5 days/week, over 3 weeks	L-DLPFC (F3)	R-Contralateral shoulder
31744385_1	ASD	Intervention	Offline	Anodal tDCS	1.5	L-M1	20	10	NR	L-M1	R-Supraorbital area (Fp2)
32149480_1	ASD	Intervention	Offline	Anodal tDCS	1	B-DLPFC	20	10	5 days/week, over 2 weeks	B-DLPFC (FC1 and FC2)	B-Supraorbital areas
32581703_1	ASD	Intervention	Offline	Anodal tDCS	1	L-DLPFC	20	5	Consecutive days	L-DLPFC	R-Contralateral shoulder
31266030_1	ASD	Intervention	Offline	Cathodal tDCS	2	L-DLPFC	15	10	2 sessions/day, 2 hrs ISI, 5 consecutive days	R-Supraorbital area	L-DLPFC
28775825_1	ASD	Intervention	Online	Anodal tDCS	1.5	L-DLPFC	40	2 (1 active + 1 sham)	Active and sham phases mean 6.8 days apart (min 1 day washout)	L-DLPFC (F3)	R-DLPFC (F4)
28775825_2	ASD	Intervention	Online	Anodal tDCS	1.5	R-DLPFC	40	2 (1 active + 1 sham)	Active and sham phases mean 6.8 days apart (min 1 day washout)	R-DLPFC (F4)	L-DLPFC (F3)
25861158_1	ASD	Intervention	Offline	Anodal tDCS	1	L-DLPFC	20	2 (1 active + 1 sham)	Active and sham phases 1 week apart	L-DLPFC (F3)	Contralateral shoulder
25800799_1	ASD	Intervention	Offline	Cathodal tDCS	1.5	L-DLPFC	20	10	5 days/week, over 2 weeks	R-upper arm (extra-cephalic)	L-DLPFC (F3)
25530675_1	ASD	Intervention	Offline	Anodal tDCS	1	L-DLPFC	20	10 (5 active + 5 sham)	Consecutive days, active and sham phases 5 weeks apart	L-DLPFC (F3)	R-Contralateral shoulder
21631313_1	ASD	Intervention	Online	Anodal tDCS	2	L-DLPFC	30	1	NA	L-DLPFC (F3)	R-Supraorbital area (Fp2)
38697468_1	ASD	Intervention	Online	Anodal tDCS	1.5	L-DLPFC	15	8	Consecutive days	L-DLPFC (F3)	R-DLPFC (F4)
35181532_1	ASD	Intervention	Online	Cathodal tDCS	1.5	L-DLPFC	20	10	5 days/week, over 2 weeks	R-Supraorbital area (Fp2)	L-DLPFC (F3)
39393982_1	ASD	Intervention	Online	Anodal tDCS	2	L-DLPFC	20	10	5 days/week, over 2 weeks	L-DLPFC (F3)	R-Supraorbital area (Fp2)
38308445_1	ASD	Intervention	Offline	Anodal tDCS	2	L-DLPFC	20	10	Consecutive days	L-DLPFC (F3)	R-Shoulder
38308445_2	ASD	Intervention	Offline	Anodal tDCS	2	L-DLPFC	20	10	Consecutive days	L-DLPFC (F3)	R-Shoulder
33395990_1	ASD	Intervention	Offline	Anodal tDCS	1	L-DLPFC	20	1	NA	L-DLPFC (F3)	R-Eyebrow
36671670_1	ASD	Intervention	Offline	Anodal tDCS	1	L-DLPFC	20	10	2 days/week, over 5 weeks	L-DLPFC (F3)	R-Supraorbital area (Fp2)
36671670_2	ASD	Intervention	Offline	Anodal tDCS	1	L-DLPFC	20	10	2 days/week, over 5 weeks	L-DLPFC (F3)	R-Supraorbital area (Fp2)
40665956_1	ASD	Intervention	Online	Anodal tDCS	2	B-TPJ	20	10	5 days/week, over 2 weeks	B-TPJ	NR
38812483_1	ASD	Intervention	Offline	Anodal tDCS	1	L-DLPFC	20	10	Over 2 weeks	L-DLPFC (F3)	R-Supraorbital area (Fp2)
38812483_2	ASD	Intervention	Offline	Anodal tDCS	1	L-DLPFC	20	10	Over 2 weeks	L-DLPFC (F3)	R-Supraorbital area (Fp2)
30341695_1	ASD	Intervention	Online	Anodal tDCS	2	R-TPJ	30	2 (1 active + 1 sham)	Active and sham phases 1 week apart	R-TPJ (CP6)	Ipsilateral deltoid
29713261_1	ASD	Intervention	Offline	Anodal tDCS	1	L-DLPFC	20	10	Alternate days, over 3 weeks	L-DLPFC (F3)	R-Supraorbital area (Fp2)
40150747_1	ASD	Intervention	Offline	Anodal tDCS	1	L-DLPFC	20	40	5 days/week, over 8 weeks	L-DLPFC (F3)	R-Supraorbital area (Fp2)
40150747_2	ASD	Intervention	Offline	Anodal tDCS	1	L-DLPFC	20	40	5 days/week, over 8 weeks	L-DLPFC (F3)	R-Supraorbital area (Fp2)
40138870_1	ASD	Intervention	Offline	Anodal tDCS	1.5	L-DLPFC	30	20	5 days/week, over 4 weeks	L-DLPFC (F3)	R-Supraorbital area (Fp2)
40138870_2	ASD	Intervention	Offline	Anodal tDCS	1.6	L-DLPFC	30	20	5 days/week, over 4 weeks	L-DLPFC (F3)	R-Supraorbital area (Fp2)
40138870_3	ASD	Intervention	Offline	Anodal tDCS	1.8	L-DLPFC	30	20	5 days/week, over 4 weeks	L-DLPFC (F3)	R-Supraorbital area (Fp2)
37685637_1	ASD	Intervention	Online	Anodal tDCS	2	L-DLPFC	20	10	Over 2 weeks	L-DLPFC (F3)	R-Supraorbital area (Fp2)
41008330_1	ASD	Intervention	Online	Anodal tDCS	1	L-Broca's Area	20	10 (5 active + 5 sham)	Active and sham phases 14 days apart	L-Broca's Area (F5)	R-Supraorbital area (Fp2)
37151094_1	ASD	Intervention	Online	Cathodal tDCS	1.5	L-DLPFC	20	10	5 days/week, over 2 weeks	R-OFC (Fp2)	L-DLPFC (F3)
37151094_2	ASD	Intervention	Online	Cathodal tDCS	1.5	L-DLPFC	20	10	5 days/week, over 2 weeks	R-OFC (Fp2)	L-DLPFC (F3)
36156195_1	ASD	Intervention	Offline	Anodal tDCS	1 per electrode	B-CBL	20	10	5 days/week, over 2 weeks	B-CBL	B-Supraorbital areas
36069668_1	ASD	Intervention	Offline	Bilateral tDCS	1.5	B-DLPFC	15	10	2 days/week, over 5 weeks	L-DLPFC (F3)	R-DLPFC (F4)
32961273_1	ASD	Intervention	Offline	Anodal HD-tDCS	2	R-TPJ	20	5	Consecutive days	R-TPJ (CP6)	C4, P4, T8, P8
37918630_1	ASD	Intervention	Online	Cathodal tDCS	1.5	R-OFC	20	10	5 days/week, over 2 weeks	R-OFC (Fp2)	L-DLPFC (F3)
35221894_1	ASD	Intervention	Offline	Anodal tDCS	1.5	L-DLPFC	20	12	3 days/week, over 4 weeks, active and sham phases 1 day apart	L-DLPFC (F3)	R-Supraorbital area (Fp2)
35011884_1	ASD	Intervention	Offline	Cathodal tDCS	1	L-DLPFC	20	20	5 days/week, over 4 weeks	L-DLPFC (F3)	R-CBL
34450360_1	ASD	Intervention	Online	Anodal HD-tDCS	1.693	R-vlPFC	20	4	Consecutive days, active and sham phases 3 weeks apart	R-vlPFC	NR
40926816_1	ASD	Intervention	Offline	Anodal tDCS	1	L-DLPFC	20	NR	NR	L-DLPFC (F3)	R-orbit
41574555_1	ASD	Intervention	Offline	Anodal tDCS	1	L-DLPFC	20	20	5 days/week, over 4 weeks	L-DLPFC (F3)	R-Supraorbital area (Fp2)
40591909_1	ASD	Intervention	Offline	Anodal HD-tDCS	2	L-Primary auditory cortex	20	20	2 sessions/day, 3 hrs ISI, 10 consecutive days	L-Primary auditory cortex	Temporal region
41321323_1	ASD	Intervention	Offline	Bilateral tDCS	0.7	L-DLPFC and R-CBL	20	10	5 days/week, over 4 weeks	R-CBL	L-DLPFC (F3)
34018333_1	ASD	Intervention	Online	Anodal tDCS	1	R-TPJ	20	2 (1 active + 1 sham)	Active and sham phases 3 days apart	R-TPJ (CP6)	L-Shoulder
34018333_2	ASD	Intervention	Online	Anodal tDCS	1	vmPFC	20	2 (1 active + 1 sham)	Active and sham phases 3 days apart	vmPFC (Fpz)	L-Shoulder
40840124_1	ASD	Intervention	Offline	Anodal tDCS	1	L-DLPFC	20	20	5 days/week, over 4 weeks	L-DLPFC (F3)	R-Supraorbital area (Fp2)
30981855_1	ASD	Intervention	Offline	Anodal tDCS	1	R-TPJ	20	1	NA	R-TPJ (CP6)	Contralateral mastoid
30981855_2	ASD	Intervention	Offline	Cathodal tDCS	1	R-TPJ	20	1	NA	Contralateral mastoid	R-TPJ (CP6)
28825927_1	ASD	Intervention	Online	Anodal tDCS	1.5	R-TPJ	30	8	Consecutive days	R-TPJ (CP6)	Ipsilateral deltoid
37483344_1	ADHD	Intervention	Online	Anodal tDCS	1	L-DLPFC	20	2 (1 active + 1 sham)	Active and sham phases 1 day apart	L-DLPFC (F3)	R-Supraorbital area (Fp2)
37483344_2	ADHD	Intervention	Online	Anodal tDCS	1	L-DLPFC	20	1	NA	L-DLPFC (F3)	R-Supraorbital area (Fp2)
41455121_1	ADHD	Intervention	Online	Anodal tDCS	1.5	L-DLPFC	20	10	5 consecutive days, 5 alternate days	L-DLPFC (F3)	R-DLPFC (F4)
36009161_1	ADHD	Intervention	Online	Anodal tDCS	1.5	B-DLPFC	15	2 (1 active + 1 sham)	Active and sham phases 1 day apart	B-DLPFC (F3 and F4)	Contralateral shoulders
41266314_1	ADHD	Intervention	Both	Bilateral tDCS	2	vmPFC and R-DLPFC	20	2 (1 active + 1 sham)	Active and sham phases 1 day apart	vmPFC (Fpz)	R-DLPFC (F4)
38643330_1	ADHD	Intervention	Online	Anodal tDCS	1.5	L-DLPFC	20	2 (1 active + 1 sham)	Active and sham phases 1 week apart	L-DLPFC (F3)	R-vmPFC (Fp2)
38643330_2	ADHD	Intervention	Online	Anodal tDCS	1.5	R-vmPFC	20	2 (1 active + 1 sham)	Active and sham phases 1 week apart	R-vmPFC (Fp2)	L-DLPFC (F3)
38268562_1	ADHD	Intervention	Online	Anodal tDCS	2	L-DLPFC	30	10 (5 active + 5 sham)	Consecutive days, active and sham phases 1 month apart	L-DLPFC (F3)	Contralateral supraorbital area
36174365_1	ADHD	Intervention	Online	Anodal tDCS	1	L-DLPFC	20	12	3 sessions/week, over 4 weeks	L-DLPFC (F3)	Vertex (Cz)
36860502_1	ADHD	Intervention	Offline	Anodal HD-tDCS	1	R-OFC	20	10	5 days/week, over 2 weeks	R-OFC (Fp2)	Fpz, AFz, AF4, AF8
39089118_1	ADHD	Intervention	Offline	Bilateral tDCS	2	B-DLPFC	30	28	Consecutive days	R-DLPFC (F4)	L-DLPFC (F3)
36152744_1	ADHD	Intervention	Offline	Bilateral tDCS	2	B-DLPFC	20	5	Consecutive days	R-DLPFC (F4)	L-DLPFC (F3)
37224617_1	ADHD	Intervention	Online	Bilateral tDCS	1.5	L-DLPFC and R-vmPFC	15	2 (1 active + 1 sham)	Active and sham phases 1 week apart	L-DLPFC (F3)	R-vmPFC (Fp2)
37224617_2	ADHD	Intervention	Online	Bilateral tDCS	1.5	L-DLPFC and R-vmPFC	15	2 (1 active + 1 sham)	Active and sham phases 1 week apart	R-vmPFC (Fp2)	L-DLPFC (F3)
37224617_3	ADHD	Intervention	Online	Anodal tDCS	1.5	L-DLPFC	15	2 (1 active + 1 sham)	Active and sham phases 1 week apart	L-DLPFC (F3)	R-Shoulder
37224617_4	ADHD	Intervention	Online	Anodal tDCS	1.5	R-vmPFC	15	2 (1 active + 1 sham)	Active and sham phases 1 week apart	R-vmPFC (Fp2)	L-Shoulder
39089646_1	ADHD	Intervention	Both	Bilateral tDCS	2	vmPFC and R-DLPFC	20	2 (1 active + 1 sham)	Active and sham phases 1 day apart	vmPFC (Fpz)	R-DLPFC (F4)
38880826_1	ADHD	Intervention	Online	Bilateral tDCS	2	L-DLPFC and R-vmPFC	20	2 (1 active + 1 sham)	Active and sham phases 1 week apart	L-DLPFC (F3)	R-vmPFC (Fp2)
38880826_2	ADHD	Intervention	Online	Bilateral tDCS	2	L-DLPFC and R-vmPFC	20	2 (1 active + 1 sham)	Active and sham phases 1 week apart	R-vmPFC (Fp2)	L-DLPFC (F3)
35921102_1	ADHD	Intervention	Offline	Anodal tDCS	2	R-DLPFC	30	28	Consecutive days	R-DLPFC (F4)	L-DLPFC (F3)
25536713_1	CP	Intervention	Offline	Anodal tDCS	1	L-M1	20	5	Consecutive days	L-M1 (C3)	R-Shoulder
28824525_1	CP	Intervention	Offline	Anodal tDCS	1	L-M1	20	5	Consecutive days	L-M1	R-Contralateral shoulder
34513765_1	CP	Intervention	Online	Anodal tDCS	1	B-DLPFC	20	20	5 days/week, over 2 week, Rest 10 once/week, over 10 weeks	L-DLPFC or R-DLPFC	R-Contralateral shoulder
41267549_1	CP	Intervention	Online	Anodal tDCS	1	M1	20	10	Over 2 weeks	M1 (C3 or C4)	Contralateral supraorbital area
25171216_1	CP	Intervention	Online	Anodal tDCS	1	M1	20	10	5 days/week, over 2 weeks	M1	Contralateral supraorbital area
28632467_1	CP	Intervention	Online	Anodal tDCS	1	M1	20	1	NA	M1 (C3 or C4)	Contralateral supraorbital area
27644454_1	CP	Intervention	Online	Anodal tDCS	1	M1	20	10	5 days/week, over 2 weeks	M1	Contralateral supraorbital area
25931726_1	CP	Intervention	Online	Anodal tDCS	1	M1	20	1	NA	M1	Contralateral supraorbital area
25372004_1	CP	Intervention	Offline	Anodal tDCS	1	M1	20	1	NA	M1	Contralateral supraorbital area
27210840_1	CP	Intervention	Online	Anodal tDCS	1	Broca's Area	20	10	5 days/week, over 2 weeks	Broca's Area (F5)	Contralateral supraorbital area
39486385_1	ID	Intervention	Offline	Bilateral tDCS	1.5	B-DLPFC	15	10	2 days apart	L-DLPFC (F3)	R-DLPFC (F4)
40660697_1	ID	Intervention	Offline	Bilateral tDCS	2	L-DLPFC and L-TPJ	20	20	2 sessions/day, over 10 days	L-DLPFC (F3)	L-TPJ (midpoint of T3 - P3)
28383347_1	PWS	Intervention	Offline	Anodal tDCS	2	L-DLPFC	20	10	5 days/week, over 2 weeks	L-DLPFC (F3)	Contralateral
32370253_1	Rett Syndrome	Intervention	Online	Anodal tDCS	2	L-M1	20	10	Consecutive days	L-M1 (C3)	R-Supraorbital area
29587149_1	Rett Syndrome	Intervention	Online	Anodal tDCS	2	L-Broca's Area	20	10	Consecutive days	L-Broca's Area	Contralateral cephalic
29587149_2	Rett Syndrome	Intervention	Online	Anodal tDCS	2	L-Broca's Area	20	10	Consecutive days	L-Broca's Area	Contralateral cephalic
29587149_3	Rett Syndrome	Intervention	Online	Anodal tDCS	2	L-Broca's Area	20	10	Consecutive days	L-Broca's Area	Contralateral cephalic
32360392_1	FASD	Intervention	Online	Anodal tDCS	2	L-DLPFC	13	5	2 sessions/day, 20 min ISI, 1 day/week, over 5 weeks	L-DLPFC (F3)	R-Supraorbital area (Fp2)
33671295_1	PWS	Intervention	Offline	Anodal tDCS	2	R-DLPFC	30	1	NA	R-DLPFC (F4)	Fp1
33009217_1	PWS	Intervention	Offline	Anodal tDCS	1	L-DLPFC	20	10	Consecutive days, over 2 weeks	L-DLPFC	Contralateral right area
33009217_2	PWS	Intervention	Offline	Anodal tDCS	2	L-DLPFC	20	10	Consecutive days, over 2 weeks	L-DLPFC	Contralateral right area
39896718_1	ASD	Intervention	Offline	Anodal tDCS	1	L-DLPFC	20	20	5 days/week, over 4 weeks	L-DLPFC (F3)	R-Supraorbital area
39896718_2	ASD	Intervention	Offline	Cathodal tDCS	1	L-DLPFC	20	20	5 days/week, over 4 weeks	R-Supraorbital area	L-DLPFC (F3)
36384401_1	Down Syndrome	Intervention	Online	Anodal tDCS	1	B-M1	20	10	Alternate days	B-M1 (C3 and C4)	R-Deltoid muscle
32548102_1	Down Syndrome	Intervention	Online	Anodal tDCS	1	B-M1	20	10	Alternate days	B-M1 (C3 and C4)	Belly of the deltoid muscle
40171119_1	ADHD	Intervention	Offline	Anodal tDCS	2	L-DLPFC	20	1	NA	L-DLPFC (F3)	R-DLPFC (F4)
40171119_2	ADHD	Intervention	Offline	Anodal tDCS	2	L-DLPFC	20	1	NA	L-DLPFC (F3)	R-DLPFC (F4)
36394093_1	ASD	Intervention	Offline	Anodal tDCS	1	L-DLPFC	NR	20 (5 active + 15 sham)	Consecutive days	L-DLPFC	R-Shoulder
36394093_2	ASD	Intervention	Offline	Anodal tDCS	1	L-DLPFC	NR	20	Consecutive days	L-DLPFC	R-Shoulder
40152572_1	ASD	Intervention	Offline	Anodal tDCS	1	L-DLPFC	20	20	5 days/week, over 4 weeks	L-DLPFC	R-Supraorbital area
40152572_2	ASD	Intervention	Offline	Anodal tDCS	1	L-DLPFC	20	20	5 days/week, over 4 weeks	L-DLPFC	R-Supraorbital area
37695276_1	ASD	Intervention	Offline	Anodal HD-tDCS	2	Vertex	20	14	5 days/week, over 3 weeks	Vertex (Cz)	FC1, FC2, CP1, CP2
37695276_2	ASD	Intervention	Offline	Anodal HD-tDCS	2	L-DLPFC	20	14	5 days/week, over 3 weeks	L-DLPFC (F3)	AF3, FC1, F7, C5
28960573_1	ASD	Intervention	Offline	Anodal HD-tDCS	2	R-TPJ	20	1	NA	R-TPJ (P6)	C6, TP8, PO8, P2
28960573_2	ASD	Intervention	Offline	Cathodal HD-tDCS	2	R-TPJ	20	1	NA	C6, TP8, PO8, P2	R-TPJ (P6)
38116107_1	FXS	Intervention	Online	Anodal tDCS	2	L-DLPFC	45	15	3 days/week, over 5 weeks	L-DLPFC (F3)	R-Deltoid muscle
31463531_1	Tourette Syndrome	Intervention	Offline	Cathodal tDCS	1	SMA	20	2 (1 active + 1 sham)	Active and sham phases at least 1 week apart	R-Forehead/Orbitofrontal region	SMA
39845410_1	Tourette Syndrome	Intervention	Offline	Bilateral tDCS	1	R-M1 and L-CBL	10	10	5 days/week, over 2 weeks	L-CBL	R-M1
37352444_1	CP	Intervention	Online	Anodal tDCS	1	B-M1	20	10	5 days/week, over 2 weeks	B-M1	L-Deltoid muscle
25105567_1	CP	Intervention	Online	Anodal tDCS	1	M1	20	10	5 days/week, over 2 weeks	M1	Contralateral supraorbital area
30627151_1	CP	Intervention	Online	Cathodal tDCS	1.5	Contralesional M1	20	10	5 days/week, over 2 weeks	Contralateral supraorbital area	Contralesional M1
28505986_1	CP	Intervention	Offline	Anodal tDCS	2	Contralesional M1	20	36	NR	Contralesional M1	Contralateral forehead
31105541_1	CP	Intervention	Online	Cathodal tDCS	0.7	Contralesional M1	20	10	5 days/week, over 2 weeks	Contralateral forehead	Contralesional M1
25604912_1	CP	Intervention	Online	Anodal tDCS	1	M1	20	10	5 days/week, over 2 weeks	M1	Contralateral supraorbital area
36967533_1	CP	Intervention	Online	Anodal tDCS	1.5	R-M1	20	1	NA	R-Contralesional M1	L-Forehead
33734467_1	ASD	Intervention	Offline	Cathodal tDCS	1	L-DLPFC	20	20	5 days/week, over 4 weeks	R-upper arm	L-DLPFC (F3)
29456128_1	CP	Intervention	Online	Cathodal tDCS	0.7	Contralesional M1	20	10	5 days/week, over 2 weeks	Contralateral supraorbital area	Contralesional M1
26321911_1	ADHD	Intervention	Online	slow-oscillations tDCS	0.25	B-DLPFC	29	2 (1 active + 1 sham)	Active and sham phases 1 week apart	B-DLPFC (F3 and F4)	Ipsilateral mastoids
29885858_1	ADHD	Intervention	Online	Anodal tDCS	2	L-DLPFC	20	6 (3 active + 3 sham)	Alternate days, active and sham phases 2 weeks apart	L-DLPFC (F3)	R-Supraorbital area
27147964_1	ADHD	Intervention	Online	Anodal tDCS	1	R-IFC	20	1	NA	F8	Posterior to the L-Mastoid
27147964_2	ADHD	Intervention	Online	Cathodal tDCS	1	R-IFC	20	1	NA	Posterior to the L-Mastoid	F8
27147964_3	ADHD	Intervention	Online	Anodal tDCS	1	R-IFC	20	2 (1 active + 1 sham)	Active and sham phases 1 week apart	F8	Posterior to the L-Mastoid
27147964_4	ADHD	Intervention	Online	Cathodal tDCS	1	R-IFC	20	2 (1 active + 1 sham)	Active and sham phases 1 week apart	Posterior to the L-Mastoid	F8
25153776_1	ADHD	Intervention	Online	Anodal toDCS	0.25	B-DLPFC	25	1	NA	B-Frontolateral (F3 and F4 )	B-Mastoids
25153776_2	ADHD	Intervention	Online	Anodal toDCS	0.25	B-DLPFC	25	2 (1 active + 1 sham)	Active and sham phases 1 day apart	B-Frontolateral (F3 and F4 )	B-Mastoids
27853926_1	ADHD	Intervention	Online	Anodal tDCS	1	L-DLPFC	20	10 (5 active + 5 sham)	Consicutive days, active and sham phases 2 weeks apart	L-DLPFC (F3)	Vertex (Cz)
28213645_1	ADHD	Intervention	Online	Anodal tDCS	1	L-DLPFC	20	2 (1 active + 1 sham)	Active and sham phases at least 2 weeks apart	L-DLPFC (F3)	Vertex (Cz)
26267861_1	ADHD	Intervention	Offline	Anodal tDCS	1	L-DLPFC	20	1	NA	L-DLPFC (F3)	R-DLPFC (F4)
29681876_1	ADHD	Intervention	Offline	Double Anodal bilateral tDCS	1.8	B-DLPFC	20	1	NA	B-Frontolateral (F3 and F4 )	Cerebellum
29681876_2	ADHD	Intervention	Offline	Double Anodal bilateral tDCS	1.8	B-DLPFC	20	2 (1 active + 1 sham)	Active and sham phases 1 week apart	B-Frontolateral (F3 and F4 )	Cerebellum
27863315_1	ADHD	Intervention	Offline	Anodal tDCS	2	R-DLPFC	20	5	Consecutive days	R-DLPFC (F4)	L-DLPFC (F3)
34225830_1	ADHD	Intervention	Online	Anodal tDCS	1	R-IFC	20	15	5 days/week, over 3 weeks	R-IFC (F8)	L-Supraorbital area (Fp1)
34015371_1	ADHD	Intervention	Online	Anodal tDCS	1	R-DLPFC	20	2 (1 active + 1 sham)	Active and sham phases 6 days (±3 hrs) apart	R-DLPFC (F4)	L-Shoulder
34015371_2	ADHD	Intervention	Online	Anodal tDCS	1	R-DLPFC	20	2 (1 active + 1 sham)	Active and sham phases 6 days (±3 hrs) apart	R-DLPFC (F4)	L-Shoulder
35746969_1	ADHD	Intervention	Online	Anodal tDCS	1	R-IFC	20	15	5 days/week, over 3 weeks	R-IFC (F8)	L-Supraorbital area (Fp1)
32730946_1	ADHD	Intervention	Both	Anodal tDCS	2	R-PPC	23 (Oﬄine: 8, Online:15)	2 (1 active + 1 sham)	Active and sham phases 6 days apart	R-PPC (P4)	Contralateral shoulder
26689935_1	ADHD	Intervention	Offline	Anodal tDCS	1.5	L-DLPFC	8	2 (1 active + 1 sham)	Active and sham phases 6 days apart	L-DLPFC (F3)	R-Supraorbital area (Fp2)
26689935_2	ADHD	Intervention	Offline	Cathodal tDCS	1.5	L-DLPFC	8	2 (1 active + 1 sham)	Active and sham phases 6 days apart	L-DLPFC (F3)	R-Supraorbital area (Fp2)
26300790_1	ADHD	Intervention	Offline	Anodal tDCS	1	L-DLPFC	20	1	NA	L-DLPFC (F3)	R-DLPFC (F4)
26879095_1	ADHD	Intervention	Online	Anodal tDCS	2	L-DLPFC	30	5	Consecutive days	L-DLPFC (F3)	R-Supraorbital area (Fp2)
35367657_1	ADHD	Intervention	Offline	Cathodal tDCS	1.5	L-DLPFC	20	10 (5 active + 5 sham)	Consecutive days, active and sham phases at least 1 month apart	R-Supraorbital area (Fp2)	L-DLPFC (F3)
32468889_1	ADHD	Intervention	Online	Anodal tDCS	1	R-vmPFC	15	2 (1 active + 1 sham)	Active and sham phases 1 week apart	R-vmPFC (Fp2)	L-DLPFC (F3)
32468889_2	ADHD	Intervention	Online	Anodal tDCS	1	L-DLPFC	15	2 (1 active + 1 sham)	Active and sham phases 1 week apart	L-DLPFC (F3)	R-vmPFC (Fp2)
35248256_1	CP	Intervention	Online	Anodal tDCS	1	Broca's Area	30	10	5 days/week, over 2 weeks	Broca's Area	Contralateral supraorbital area
35248256_2	CP	Intervention	Online	Anodal tDCS	1	B-DLPFC	30	10	5 days/week, over 2 weeks	B-DLPFC	Deltoid muscle
30733800_1	CP	Intervention	Offline	Anodal tDCS	1.5	M1	20	2 (1 active + 1 sham)	Active and sham phases at least 1 day apart	M1 (C3 or C4)	Contralateral supraorbital area
33337767_1	CP	Intervention	Online	Cathodal tDCS	1.5	M1	20	10	5 days/week, over 2 weeks	Contralateral forehead	Contralesional M1
36160682_1	CP	Intervention	Offline	Anodal tDCS	1.5	M1	20	2 (1 active + 1 sham)	Active and sham phases at least 1 day apart	Ipsilesional M1	Contralateral supraorbital area
37652136_1	CP	Intervention	Offline	Bilateral tDCS	1.5	B-M1	20	4 (3 active + 1 sham)	Consecutive days	Ipsilesional M1	Contralesional M1
26590479_1	ASD	Intervention	Offline	Anodal tDCS	1	L-DLPFC	20	28	5 days/week, over 5 weeks and 3 days	L-DLPFC (F3)	R-DLPFC (F4)
31824276_1	CD (Stuttering)	Intervention	Online	Anodal HD-tDCS	1.5	L-SMA	20	2 (1 active + 1 sham)	Active and sham phases 1 week apart	FCz	FC1
41687247_1	CD (Stuttering)	Intervention	Online	Bilateral tDCS	1	L-IFC	20	5	Consecutive days	L-IFC (midpoint of F7 and FC5)	R-IFC (midpoint of F8 and FC6)
33132869_1	CD (Developmental Language Disorder)	Intervention	Online	Anodal HD-tDCS	1	pre-SMA	20	1	NA	pre-SMA	Fpz, F7, F8, Cz
34318430_1	DCD	Intervention	Both	Anodal tDCS	2	CBL	20	3	Active and sham phases 2 days apart	2 cm below the inion of the occipital bone	L-Shoulder
33362497_1	DCD	Intervention	Both	Anodal tDCS	1	R-M1	20	5	Consecutive days	R-M1	Contralateral supraorbital area
30197592_1	Tourette Syndrome	Intervention	Offline	Double Cathodal bilateral tDCS	2	SMA and pre-SMA	30	10	2 sessions/day, over 5 days	Ipsilateral sternocleidomastoid muscle (extracephalic)	SMA and pre-SMA (C3 and C4)
18785641_1	Tourette Syndrome	Intervention	Offline	Cathodal tDCS	2	L-M1	15	10 (5 active + 5 sham)	5 days/week, over 2 weeks, active and sham phases 2 weeks apart	R-Deltoid muscle	L-M1
29550525_1	Dyslexia	Intervention	Online	Anodal tDCS	1	L-Parieto-temporal region	20	18	3 days/week, over 6 weeks	L-Parieto-temporal region (midpoint of P7 - TP7)	R-Parieto-temporal region
30635704_1	Dyslexia	Intervention	Offline	Anodal tDCS	1	L-STG	20	2 (1 active + 1 sham)	Active and sham phases 1 week apart	L-STG (T7)	R-STG (T8)
30635704_2	Dyslexia	Intervention	Offline	Anodal tDCS	1	L-STG	20	2 (1 active + 1 sham)	Active and sham phases 1 week apart	L-STG (T7)	R-Shoulder
25701796_1	Dyslexia	Intervention	Offline	Anodal tDCS	1.5	L-V5/MT	20	5	Over 2 weeks	L-V5/MT	R-OFC
30306098_1	Dyslexia	Intervention	Offline	Anodal tDCS	2	L-Temporal cortex	30	5	Consecutive days	L-Temporal region (midpoint of T3 - T5)	R-Supraorbital area (FP2)
40466912_1	Dyslexia	Intervention	Offline	Anodal tDCS	1	L-TPJ	20	12	5 days/week, over 2 weeks + 2 sessions in 3rd week	L-TPJ (midpoint of P7 - TP7)	R-TPJ (midpoint of P8 - TP8)
24570659_1	Dyscalculia	Intervention	Online	Bilateral tDCS	1	B-PPC	20	6	Over 7 days	R-PPC (P4)	L-PPC (P3)
24570659_2	Dyscalculia	Intervention	Online	Bilateral tDCS	1	B-PPC	20	6	Over 7 days	L-PPC (P3)	R-PPC (P4)
29394325_1	CD (Stuttering)	Intervention	Online	Anodal tDCS	1	L-IFC	20	5	Consecutive days	L-IFC (FC5)	R-Supraorbital area
27810647_1	CD (Stuttering)	Intervention	Online	Anodal tDCS	1	L-IFC	20	2 (1 active + 1 sham)	Active and sham phases 1 week apart	L-IFC (FC5)	R-Supraorbital area
35689904_1	CD (Stuttering)	Intervention	Online	Anodal tDCS	1	L-STG	20	6	Consecutive days	L-STG (T3)	R-Frontopolar region (Fp2)
34913842_1	CP	Intervention	Online	Anodal tDCS	1	M1	20	15	3 days/week, over 5 weeks	M1	Supraorbital area
36408072_1	Dyslexia	Intervention	Online	Anodal tDCS	1	L-Temporal cortex	20	20	At least 2 days apart, over 6 weeks	Midpoint of T3 and T5	Midpoint of T4 and T6
39879430_1	CD (Stuttering)	Intervention	Online	Anodal tDCS	1	L-IFC	20	15	5 days/week, over 3 weeks	L-IFC (FC5)	R-Supraorbital area
41679117_1	Dyslexia	Intervention	Online	Bilateral tDCS	1.5	TPJ	20	10	Over 2 weeks	L-TPJ (midpoint of P7 - TP7)	R-TPJ (midpoint of P8 - TP8)
39901846_1	Dyslexia	Intervention	Online	Anodal tDCS	1	L-Parieto-temporal region	20	15	3 days/week, over 5 weeks	L-Parieto-temporal region (midpoint of T3 - P3)	R-Parieto-temporal region (midpoint of T4 - P4)
36410540_1	Dyslexia	Intervention	Online	Bilateral tDCS	1	B-STG	14	2 (1 active + 1 sham)	Active and sham phases 1 week apart	L-STG (T7)	R-STG (T8)
36410540_2	Dyslexia	Intervention	Online	Anodal tDCS	1	L-STG	14	2 (1 active + 1 sham)	Active and sham phases 1 week apart	L-STG (T7)	R-shoulder
36160506_1	Dyslexia	Intervention	Offline	Bilateral tDCS	1	B-Parieto-occipital region	20	10 (5 active + 5 sham)	Consecutive days, active and sham phases 1 month apart (first active then sham)	L-Parieto-occipital (PO7)	R-Parieto-occipital (PO8)
36160506_2	Dyslexia	Intervention	Offline	Bilateral tDCS	1	B-Parieto-occipital region	20	10 (5 active + 5 sham)	Consecutive days, active and sham phases 1 month apart (first sham then active)	L-Parieto-occipital (PO7)	R-Parieto-occipital (PO8)
26890096_1	Dyslexia	Intervention	Online	Bilateral tDCS	1	B-Parieto-temporal region	20	18	3 days/week, over 6 weeks	L-Parieto-temporal region (midpoint of P7 - TP7)	R-Parieto-temporal region (midpoint of P8 - TP8)
26848997_1	Dyslexia	Intervention	Offline	Bilateral tDCS	1	B-Parieto-temporal region	20	2 (1 active + 1 sham)	Active and sham phases 1 day apart	L-Parieto-temporal region (midpoint of P7 - TP7)	R-Parieto-temporal region (midpoint of P8 - TP8)
26848997_2	Dyslexia	Intervention	Offline	Bilateral tDCS	1	B-Parieto-temporal region	20	2 (1 active + 1 sham)	Active and sham phases 1 day apart	R-Parieto-temporal region (midpoint of P8 - TP8)	L-Parieto-temporal region (midpoint of P7 - TP7)
33669651_1	Dyslexia	Intervention	Offline	Bilateral tDCS	1	B-Parieto-temporal region	20	1	NA	L-Parieto-temporal region (midpoint of P7 - TP7)	R-Parieto-temporal region (midpoint of P8 - TP8)
33669651_2	Dyslexia	Intervention	Offline	Bilateral tDCS	1	B-Parieto-temporal region	20	1	NA	R-Parieto-temporal region (midpoint of P8 - TP8)	L-Parieto-temporal region (midpoint of P7 - TP7)
35298314_1	Dyslexia	Intervention	Online	Anodal tDCS	1	L-TPJ	20	15	3 days/week, over 5 weeks	L-TPJ (midpoint of T3 - P3)	R-TPJ (midpoint of T4 - P4)
39614604_1	Tourette Syndrome	Intervention	Online	Cathodal tDCS	1	B-SMA	40	5	Consecutive days	First 20 min: R-Mastoid, last 20 min: L-Mastoid	First 20 min: L-SMA, last 20 min: R-SMA
36316421_1	NF1	Intervention	Online	Anodal tDCS	1	L-DLPFC	15	2 (1 active + 1 sham)	Active and sham phases 1 week apart	L-DLPFC (F3)	Vertex (Cz)
40567456_1	NF1	Intervention	Online	Anodal tDCS	1	L-DLPFC	15	2 (1 active + 1 sham)	Active and sham phases 1 week apart	L-DLPFC (F3)	Vertex (Cz)
28938852_1	ADHD	Intervention	Offline	Anodal tDCS	1	L-DLPFC	15	2 (1 active + 1 sham)	Active and sham phases 3 days apart	L-DLPFC (F3)	R-DLPFC (F4)
28938852_2	ADHD	Intervention	Offline	Anodal tDCS	1	L-DLPFC	15	2 (1 active + 1 sham)	Active and sham phases 3 days apart	L-DLPFC (F3)	R-OFC (FP2)
28938852_3	ADHD	Intervention	Offline	Cathodal tDCS	1	L-DLPFC	15	2 (1 active + 1 sham)	Active and sham phases 3 days apart	R-OFC (FP2)	L-DLPFC (F3)
32029377_1	ADHD	Intervention	Online	Anodal HD-tDCS	0.5	R-IFC	20	2 (1 active + 1 sham)	Active and sham phases 6 days apart	R-IFC (F8)	Four surrounding ring electrodes around R-IFC (F8)
32029377_2	ADHD	Intervention	Online	Anodal tDCS	1	R-IFC	20	2 (1 active + 1 sham)	Active and sham phases 6 days apart	R-IFC (F8)	L-Supraorbital area
33549516_1	ADHD	Intervention	Offline	Anodal tDCS	2	L-DLPFC	30	2 (1 active + 1 sham)	NR	L-DLPFC (F3)	R-Supraorbital area (Fp2)
33549516_2	ADHD	Intervention	Offline	Anodal tDCS	2	R-DLPFC	30	2 (1 active + 1 sham)	NR	R-DLPFC (F4)	L-Supraorbital area (Fp1)
33549516_3	ADHD	Intervention	Offline	Anodal tDCS	2	L-DLPFC	30	2 (1 active + 1 sham)	NR	L-DLPFC (F3)	R-Supraorbital area (Fp2)
33549516_4	ADHD	Intervention	Offline	Anodal tDCS	2	R-DLPFC	30	2 (1 active + 1 sham)	NR	R-DLPFC (F4)	L-Supraorbital area (Fp1)
41548453_1	CD (Stuttering)	Intervention	Online	Anodal tDCS	2	L-M1	20	1	NA	L-M1 (C3)	R-OFC (Fp2)
41548453_2	CD (Stuttering)	Intervention	Online	Anodal tDCS	2	L-M1	20	1	NA	L-M1 (C3)	R-OFC (Fp2)
36188922_1	CP	Intervention	Online	Anodal tDCS	1	B-M1	20	10	5 days/week, over 2 weeks	B-M1 (C3 and C4)	Contralateral forehead
27927938_1	CP	Intervention	Online	Cathodal tDCS	1	Contralesional M1	20	10	5 days/week, over 2 weeks	Contralateral forehead	Contralesional M1
30943373_1	CP	Intervention	Online	Cathodal tDCS	1.5	M1	20	10	5 days/week, over 2 weeks	Contralateral supraorbital area	Contralesional M1
27003795_1	CP	Intervention	Online	Anodal tDCS	1	CBL	20	20 (10 active + 10 sham)	5 days/week, over 2 weeks, active and sham phases 4 months apart	Cerebellum	Central supraorbital area
36832351_1	CP	Intervention	Offline	Anodal tDCS	1	M1	20	10	5 days/week, over 2 weeks	Vertex (Cz)	Inion
28958737_1	CP	Intervention	Online	Cathodal tDCS	1	Contralesional M1	20	10	5 days/week, over 2 weeks	Contralateral supraorbital area	Contralesional M1
40869499_1	Dyslexia	Intervention	Online	Multifocal tDCS (8-channel)	2	L-Fronto-temporo-parieto-occipital cortex	18	30	3 days/week, over 10 weeks	L-hemisphere reading network (F7, T7, P7, PO3)	R-hemisphere homologous regions (F8, T8, P8, PO4)
38248273_1	Down Syndrome	Intervention	Offline	Anodal tDCS	1.5	L-Broca's Area	13	20 (10 active + 10 sham)	Alternate days, active and sham phases 20 mins apart	L-Broca's Area (F5)	R-Contralateral region (F6)
38248273_2	Down Syndrome	Intervention	Offline	Anodal tDCS	1.5	L-Broca's Area	13	10	Alternate days	L-Broca's Area (F5)	R-Contralateral region (F6)
40035031_1	CP	Intervention	Offline	Anodal tDCS	2	B-M1	30 (15 per hemisphere)	10	5 days/week, over 2 weeks	B-M1	Contralateral supraorbital area
40035031_2	CP	Intervention	Offline	Anodal tDCS	2	B-M1	30 (15 per hemisphere)	10	5 days/week, over 2 weeks	B-M1	Contralateral supraorbital area
40184960_1	CP	Intervention	Online	Cathodal tDCS	1	M1	20	13	5 days/week, over 2 weeks and 3 days	Contralateral supraorbital area (Fp1 or Fp2)	Less-affected M1 (C3 or C4)
40640762_1	CP	Intervention	Online	Anodal tDCS	2	B-M1	30 (15 per hemisphere)	10	5 days/week, over 2 weeks	B-M1	Contralateral supraorbital area
40640762_2	CP	Intervention	Online	Anodal tDCS	2	B-M1	30 (15 per hemisphere)	10	5 days/week, over 2 weeks	B-M1	Contralateral supraorbital area
38957262_1	CP	Intervention	Online	Anodal tDCS	2	M1	20	16	4 days/week, over 4 weeks	M1	Contralateral supraorbital area
38957262_2	CP	Intervention	Online	Anodal tDCS	2	M1	20	16	4 days/week, over 4 weeks	M1	Contralateral supraorbital area
39982727_1	ADHD	Intervention	Online	Anodal tDCS	1	L-DLPFC	20	10	5 days/week, over 2 weeks	L-DLPFC (AF3, F3)	L-DLPFC (Tp7, Oz)
39982727_2	ADHD	Intervention	Online	Anodal tDCS	1	R-IFC	20	10	5 days/week, over 2 weeks	R-IFC (F6, F8)	R-IFC (AFz, P7)
34167653_1	ADHD	Intervention	Online	Anodal HD-tDCS	0.5	R-IFC	20	5	Consecutive days	R-IFC	4 surrounding electrodes
34167653_2	ADHD	Intervention	Online	Anodal HD-tDCS	0.5	R-IFC	20	5	Consecutive days	R-IFC	4 surrounding electrodes
34167653_3	ADHD	Intervention	Online	Anodal HD-tDCS	0.25	R-IFC	20	5	Consecutive days	R-IFC	4 surrounding electrodes
34167653_4	ADHD	Intervention	Online	Anodal HD-tDCS	0.25	R-IFC	20	5	Consecutive days	R-IFC	4 surrounding electrodes
37759858_1	ADHD	Intervention	Online	Anodal tDCS	2	L-DLPFC	15	2 (1 active + 1 sham)	Active and sham phases 1 week apart	L-DLPFC (F3)	R-vmPFC (Fp2)
37759858_2	ADHD	Intervention	Online	Cathodal tDCS	2	L-DLPFC	15	2 (1 active + 1 sham)	Active and sham phases 1 week apart	R-vmPFC (Fp2)	L-DLPFC (F3)
37759858_3	ADHD	Intervention	Online	Anodal tDCS	2	R-DLPFC	15	2 (1 active + 1 sham)	Active and sham phases 1 week apart	R-DLPFC (F4)	L-Arm
37759858_4	ADHD	Intervention	Online	Anodal tDCS	2	R-IFC	15	2 (1 active + 1 sham)	Active and sham phases 1 week apart	R-IFC (F8)	L-Arm
39738488_1	ADHD	Intervention	Online	Bilateral tDCS	1.5	L-DLPFC and R-vmPFC	15	2 (1 active + 1 sham)	Active and sham phases 1 week apart	L-DLPFC (F3)	R-vmPFC (Fp2)
39738488_2	ADHD	Intervention	Online	Bilateral tDCS	1.5	L-DLPFC and R-vmPFC	15	2 (1 active + 1 sham)	Active and sham phases 1 week apart	R-vmPFC (Fp2)	L-DLPFC (F3)
39738488_3	ADHD	Intervention	Online	Anodal tDCS	1.5	L-DLPFC	15	2 (1 active + 1 sham)	Active and sham phases 1 week apart	L-DLPFC (F3)	R-shoulder
39738488_4	ADHD	Intervention	Online	Anodal tDCS	1.5	R-vmPFC	15	2 (1 active + 1 sham)	Active and sham phases 1 week apart	R-vmPFC (Fp2)	L-Shoulder
39478944_1	CP	Intervention	Online	Anodal tDCS	1	M1	20	2 (1 active + 1 sham)	Active and sham phases 1 week apart	M1 (C3 or C4)	Contralateral supraorbital area (Fp1 or Fp2)
39478944_2	CP	Intervention	Offline	Anodal tDCS	1	M1	20	2 (1 active + 1 sham)	Active and sham phases 1 week apart	M1 (C3 or C4)	Contralateral supraorbital area (Fp1 or Fp2)
40118999_1	ASD	Intervention	Offline	Anodal HD-tDCS	2	Vertex	20	14	5 days/week, over 2 weeks and 4 days	Vertex (Cz)	4 surrounding electrodes (FC1, FC2, CP1, CP2)
40118999_2	ASD	Intervention	Offline	Anodal HD-tDCS	2	Vertex	20	14	5 days/week, over 2 weeks and 4 days	Vertex (Cz)	4 surrounding electrodes (FC1, FC2, CP1, CP2)
35053774_1	ASD	Intervention	Offline	Anodal tDCS	2	R-TPJ	20	5 (4 active + 1 sham)	Consecutive days	R-TPJ (Cp6)	Vertex (Cz)
29155494_1	ASD	Intervention	Online	Anodal tDCS	2	R-PPC	9.76	2 (1 active + 1 sham)	Active and sham phases 1 day or 15 mins apart	R-PPC (P4)	Vertex (Cz)
29155494_2	ASD	Intervention	Online	Cathodal tDCS	2	R-PPC	9.76	2 (1 active + 1 sham)	Active and sham phases 1 day or 15 mins apart	Vertex (Cz)	R-PPC (P4)
29155494_3	ASD	Intervention	Online	Anodal tDCS	2	R-PPC	9.76	2 (1 active + 1 sham)	Active and sham phases 1 day or 15 mins apart	R-PPC (P4)	Vertex (Cz)
29155494_4	ASD	Intervention	Online	Cathodal tDCS	2	R-PPC	9.76	2 (1 active + 1 sham)	Active and sham phases 1 day or 15 mins apart	Vertex (Cz)	R-PPC (P4)
36047471_1	ADHD	Intervention	Offline	Bilateral tDCS	1.5	B-DLPFC	20	10	Every 3 days, over 30 days	L-DLPFC (F3)	R-DLPFC (F4)
36047471_2	ADHD	Intervention	Online	Bilateral tDCS	1.5	B-DLPFC	20	10	Every 3 days, over 30 days	L-DLPFC (F3)	R-DLPFC (F4)
36047471_3	ADHD	Intervention	Online	Bilateral tDCS	1.5	B-DLPFC	20	10	Every 3 days, over 30 days	L-DLPFC (F3)	R-DLPFC (F4)
26590516_1	PWS	Intervention	Offline	Anodal tDCS	2	R-DLPFC	30	5	Consecutive days	R-DLPFC (F4)	L-Supraorbital area
37659136_1	ADHD	Intervention	Online	Bilateral tDCS	1.5	L-DLPFC and R-vmPFC	15	2 (1 active + 1 sham)	Active and sham phases 1 week apart	L-DLPFC (F3)	R-vmPFC (Fp2)
37659136_2	ADHD	Intervention	Online	Bilateral tDCS	1.5	L-DLPFC and R-vmPFC	15	2 (1 active + 1 sham)	Active and sham phases 1 week apart	R-vmPFC (Fp2)	L-DLPFC (F3)
37659136_3	ADHD	Intervention	Online	Anodal tDCS	1.5	L-DLPFC	15	2 (1 active + 1 sham)	Active and sham phases 1 week apart	L-DLPFC (F3)	R-shoulder
37659136_4	ADHD	Intervention	Online	Anodal tDCS	1.5	R-vmPFC	15	2 (1 active + 1 sham)	Active and sham phases 1 week apart	R-vmPFC (Fp2)	L-Shoulder
30379387_1	CD (Stuttering)	Intervention	Online	Anodal tDCS	2	L-Broca's Area	190 sec	1	1 active + 1 sham blocks, 5 min apart	L-Broca's Area (F7 - FC5 (1:2))	Contralateral supraorbital area
30379387_2	CD (Stuttering)	Intervention	Online	Anodal tDCS	2	L-Wernicke's area	190 sec	1	1 active + 1 sham blocks, 5 min apart	L-Wernicke's area (TP7 - C5 (1:2))	Contralateral supraorbital area
30379387_3	CD (Stuttering)	Intervention	Online	Anodal tDCS	2	R(H)-Broca's Area	190 sec	1	1 active + 1 sham blocks, 5 min apart	R-Broca's homologue (F8 - FC6 (1:2))	Contralateral supraorbital area
30379387_4	CD (Stuttering)	Intervention	Online	Anodal tDCS	2	R(H)-Wernicke's area	190 sec	1	1 active + 1 sham blocks, 5 min apart	R-Wernicke's homologue (TP8 - C6 (1:2))	Contralateral supraorbital area
30379387_5	CD (Stuttering)	Intervention	Online	Cathodal tDCS	2	L-Broca's Area	190 sec	1	1 active + 1 sham blocks, 5 min apart	Contralateral supraorbital area	L-Broca's Area (F7 - FC5 (1:2))
30379387_6	CD (Stuttering)	Intervention	Online	Cathodal tDCS	2	L-Wernicke's area	190 sec	1	1 active + 1 sham blocks, 5 min apart	Contralateral supraorbital area	L-Wernicke's area (TP7 - C5 (1:2))
30379387_7	CD (Stuttering)	Intervention	Online	Cathodal tDCS	2	R(H)-Broca's Area	190 sec	1	1 active + 1 sham blocks, 5 min apart	Contralateral supraorbital area	R-Broca's homologue (F8 - FC6 (1:2))
30379387_8	CD (Stuttering)	Intervention	Online	Cathodal tDCS	2	R(H)-Wernicke's area	190 sec	1	1 active + 1 sham blocks, 5 min apart	Contralateral supraorbital area	R-Wernicke's homologue (TP8 - C6 (1:2))
23760989_1	CP	Intervention	Offline	Cathodal tDCS	1	M1	20	2 (1 active + 1 sham)	Active and sham phases at least 1 week apart	Contralateral forehead	M1 (C3 or C4)
25792428_1	CP	Intervention	Offline	Cathodal tDCS	2 (1.5 for 2 participants due to discomfort)	M1	10	10 (5 active + 5 sham)	Consecutive days, active and sham phases 2 weeks apart	Contralateral forehead	M1 (C3 or C4)
25792428_2	CP	Intervention	Offline	Anodal tDCS	2 (1.5 for 2 participants due to discomfort)	M1	10	10 (5 active + 5 sham)	Consecutive days, active and sham phases 2 weeks apart	M1 (C3 or C4)	Contralateral forehead
33561725_1	ADHD	Intervention	Online	Anodal tDCS	0.75	L-DLPFC	20	5	Consecutive days	L-DLPFC (F3)	R-Supraorbital area (Fp2)
40678092_1	ADHD	Intervention	Online	Anodal tDCS	NR	B-DLPFC	NR	5	Consecutive days	L-DLPFC (F3)	R-DLPFC (F4)
35966992_1	ADHD	Intervention	Online	Anodal tDCS	0.75	L-DLPFC	20	5	Consecutive days	L-DLPFC (F3)	R-Supraorbital area (Fp2)

### Sheet: Table S5
Table S5: Transcranial alternating current stimulation (tACS) parameters. This table summarizes the stimulation protocols and parameters used in tACS studies. Each row represents a unique experimental comparison and includes associated unique study identifier, neurodevelopmental disorder (NDD), stimulation purpose, stimulation model, target brain region, the number and frequency of treatment sessions, treatment duration, tACS modality, current intensity, frequency of stimulation, and the locations of the two stimulation electrodes.
Unique Study Identifier	NDDs	NIBS Purpose (Intervention/Probing)	Stimulation Model (Online/Offline)	tACS Modality	Intensity (mA)	Target Area	Frequency of stimulation (Hz)	Treatment Duration (min)	Number of Sessions	Frequency of Sessions	Electrode 1 Location	Electrode 2 Location
38965608_1	ID	Intervention	Offline	tACS	NR	L-Prefrontal-parietal regions	10	20	12	6 days/week, over 2 weeks	L-mPFC (F3)	L-lateral parietal cortex (P3)
36250434_1	ADHD	Intervention	Offline	tACS	1	L-DLPFC	10	15	10	NR	L-DLPFC (F3)	Supraorbital region
36250434_2	ADHD	Intervention	Offline	tACS	1	L-DLPFC	10	15	10	NR	L-DLPFC (F3)	Supraorbital region
31974733_1	ADHD	Intervention	Offline	HD-tACS	1	Parieto-temporal region	Individualized; mean (sd): 3.00 (1.24)	20	1	NA	C3, C4, CP3, CP4, P3, and P4	T7, T8, TP7, TP8, P7, and P8
41420112_1	ADHD	Intervention	Offline	tACS	15	B-frontopolar PFC	77.5	40	20	5 days/week, over 4 weeks	Forehead (Fpz, Fp1, Fp2)	Bilateral mastoid regions
35923453_1	ADHD	Intervention	Online	tACS	1	B-M1	1 to 8	20	2 (1 active + 1 sham)	Consecutive days	C1 and C2	C5 and C6
38282845_1	ADHD	Intervention	Online	tACS	1.5	Occipital cortex	9.6	18	2 (1 active + 1 sham)	Consecutive days	Cz	Oz
37898018_1	Dyslexia	Intervention	Online	tACS	1	B-Temporal cortex	40	20	10	2 days/week, over 5 weeks	T7	T8
41620638_1	Dyslexia	Intervention	Online	Bifocal HD-tACS	0.8	B-PC	18	40	12	Alternate days over 1 month	B-PC (P3, P4)	Surrounding return electrodes (C3, C4, P7, P8, O1, O2, Pz)
32898188_1	Dyslexia	Intervention	Offline	HD-tACS	1.1	L-Temporal cortex	30	20	2 (1 active + 1 sham)	Active and sham phases 10 days apart	L-auditory cortex	Surrounding ring electrodes
32898188_2	Dyslexia	Intervention	Offline	HD-tACS	1.2	L-Temporal cortex	60	20	2 (1 active + 1 sham)	Active and sham phases 10 days apart	L-auditory cortex	Surrounding ring electrodes
32898188_3	Dyslexia	Intervention	Offline	HD-tACS	1.1	L-Temporal cortex	30	20	1	NA	L-auditory cortex	Surrounding ring electrodes
32898188_4	Dyslexia	Intervention	Offline	HD-tACS	1.2	L-Temporal cortex	60	20	1	NA	L-auditory cortex	Surrounding ring electrodes
38659221_1	Galactosaemia	Intervention	Online	HD-tACS	1.5	L-STG	6.5	20 to 30	2	Active and sham phases at least 1 week apart	L-STG/SMG (Cp5)	C5, CP3, T5, Tp7
38659221_2	Galactosaemia	Intervention	Online	HD-tACS	1.5	L-STG	6.5	20 to 30	1	NA	L-STG/SMG (Cp5)	C5, CP3, T5, Tp7
38460352_1	VCFS	Intervention	Both	Bifocal HD-tACS	1.55 - 1.95	L-PFC and L-Temporal cortex	4 - 8	21	2 (1 active + 1 sham)	Consecutive days	L-PFC	L-Temporal cortex
36029581_1	Dyslexia	Intervention	Online	HD-tACS	1	L-PFC	Individualized	14	3 (1 IAF + 1 FNI + 1 sham)	At least 1 week apart	FC5	F5, FC3, C5, FT7
30826318_1	Dyslexia	Intervention	Online	tACS	0.95 (0.11)	L-Temporal cortex	40	20	2 (1 active + 1 sham)	Active and sham phases atleast 1 week apart	T7	T8
30826318_2	Dyslexia	Intervention	Online	tACS	1.33 (0.42)	L-Temporal cortex	40	20	2 (1 active + 1 sham)	Active and sham phases atleast 1 week apart	T7	T8

### Sheet: Table S6
Table S6: Transcranial random noise stimulation (tRNS) parameters. This table summarizes the stimulation protocols and parameters used in tRNS studies. Each row represents a unique experimental comparison and includes associated unique study identifier, neurodevelopmental disorder (NDD), stimulation purpose, stimulation model, target brain region, the number and frequency of treatment sessions, treatment duration, tRNS modality, stimulation intensity, frequency of stimulation, and the locations of the stimulation electrodes.
Unique Study Identifier	NDDs	NIBS Purpose (Intervention/Probing)	Stimulation Model (Online/Offline)	tRNS Modality	Intensity (mA)	Target Area	Frequency of stimulation (Hz)	Treatment Duration (min)	Number of Sessions	Frequency of Sessions	Electrode Placement
40032021_1	ADHD	Intervention	Online	HF-tRNS	1.6	B-PFC	100 - 640	25	2 (1 active + 1 sham)	Active and sham phases at least 1 day apart	B-PFC (F3 - F4)
40032021_2	ADHD	Intervention	Online	HF-tRNS	1.6	B-PFC	100 - 640	25	1	NA	B-PFC (F3 - F4)
38556535_1	ADHD	Intervention	Online	HF-tRNS	1	L-DLPFC and R-vmPFC	100 - 640	20	2 (1 active + 1 sham)	Active and sham phases 1 week apart	L-DLPFC and R-vmPFC (F3 - Fp2)
37528107_1	ADHD	Intervention	Online	HF-tRNS	0.75	L-DLPFC and R-IFC	NR	20	10	5 days/week, over 2 weeks	L-DLPFC and R-IFC (F3 - F8)
41496381_1	ADHD	Intervention	Online	HF-tRNS	0.75	L-DLPFC and R-IFC	100 - 640	20	10	5 days/week, over 2 weeks	L-DLPFC and R-IFC (F3 - F8)
38610090_1	Dyslexia	Intervention	Online	HF-tRNS	1.5	B-PPC	101 - 640	20	12	Separate days	B-PPC (P3 - P4)
37343446_1	CD (Stuttering)	Intervention	Online	HD-HF-tRNS	1.5	SMA	100 - 500	21	8	Separate days over 2 weeks	SMA (FCz - F1, F2, C1, C2)
30826318_3	Dyslexia	Intervention	Online	HF-tRNS	1	L-Temporal cortex	100 - 640	20	2 (1 active + 1 sham)	Active and sham phases at least 1 week apart	B-auditory cortex (T7 - T8)
30826318_4	Dyslexia	Intervention	Online	HF-tRNS	1.5	L-Temporal cortex	100 - 640	20	2 (1 active + 1 sham)	Active and sham phases at least 1 week apart	B-auditory cortex (T7 - T8)
33561725_2	ADHD	Intervention	Online	HF-tRNS	0.75	L-DLPFC and R-IFC	100 - 640	20	5	Consecutive days	L-DLPFC and R-IFC (F3 - F8)
40678092_2	ADHD	Intervention	Online	HF-tRNS	NR	B-DLPFC	100 - 500	NR	5	Consecutive days	B-DLPFC (F3 - F4)
35966992_2	ADHD	Intervention	Online	HF-tRNS	0.75	L-DLPFC and R-IFC	100 - 640	20	5	Consecutive days	L-DLPFC and R-IFC (F3 - F8)

### Sheet: Table S7
Table S7: Transcranial focused ultrasound stimulation (tFUS) parameters. This table summarizes the stimulation protocols and parameters used in tFUS studies. Each row represents a unique experimental comparison and includes associated unique study identifier, neurodevelopmental disorder (NDD), stimulation purpose, stimulation model, target brain region, the number and frequency of treatment sessions, treatment duration, tFUS modality, ultrasound frequency, Acoustic intensity (spatial-peak temporal-average intensity (ISPTA) and spatial-peak pulse-average intensity (ISPPA)), pulse repetition frequency (PRF), and duty cycle.
Unique Study Identifier	NDDs	tFUS Modality	NIBS Purpose (Intervention/Probing)	Stimulation Model (Online/Offline)	Target Area	Number of Sessions	Frequency of Sessions	Treatment Duration (min)	MHz	Intensity (ISPTA (mW/cm²))	Intensity (ISPPA (W/cm²))	Pulse Repetition Frequency (PRF, Hz)	Duty Cycle (%)
40766922_1	ASD	tFUS	Intervention	Offline	L-DLPFC	20	5 days/week, over 4 weeks	30	0.5	113.47	28.37	40	1.6

### Sheet: Table S8
Table S8: Abbreviations. This table contains all the abbreviations and their full forms used across the NANHA database.
Standard form	Full form
B-CBL	Bilateral Cerebellum
B-DLPFC	Bilateral Dorsolateral Prefrontal Cortex
B-DMPFC	Bilateral Dorsomedial Prefrontal Cortex
B-IFG	Bilateral Inferior Frontal Gyrus
B-insula	Bilateral Insula
B-IPL	Bilateral Inferior Parietal Lobule
B-M1	Bilateral Primary Motor Cortex
B-mPFC	Bilateral Medial Prefrontal Cortex
B-PC	Bilateral Parietal Cortex
B-PFC	Bilateral Prefrontal Cortex
B-PPC	Bilateral Posterior Parietal Cortex
B-PSTS	Bilateral Posterior Superior Temporal Sulcus
B-SMA	Bilateral Supplementary Motor Area
B-STG	Bilateral Superior Temporal Gyrus
B-TPJ	Bilateral Temporoparietal Junction
BA	Brodmann Area
BA40	Brodmann Area 40
CBL	Cerebellum, Cerebellar cortex, Cerebellar
Crus I/II	Cerebellar Crus I/II
DLPFC	Dorsolateral Prefrontal Cortex
DLPMC	Dorsolateral Premotor Cortex
DMPFC	Dorsomedial Prefrontal Cortex
hPMC	Higher-Order Premotor Cortex
IFC	Inferior Frontal Cortex
IFG	Inferior Frontal Gyrus
IPL	Inferior Parietal Lobule
L-BA40	Left Brodmann Area 40
L-CBL	Left Cerebellum
L-DLPFC	Left Dorsolateral Prefrontal Cortex
L-DLPMC	Left Dorsolateral Premotor Cortex
L-hPMC	Left Higher-Order Premotor Cortex
L-IFC	Left Inferior Frontal Cortex
L-IPL	Left Inferior Parietal Lobule
L-M1	Left Primary Motor Cortex
L-MC	Left Motor Cortex
L-PC	Left Parietal Cortex
L-PFC	Left Prefrontal Cortex
L-PMC	Left Premotor Cortex
L-PrMC	Left Premotor Cortex
L-SM1	Left Sensorimotor Cortex
L-SMA	Left Supplementary Motor Area
L-STG	Left Superior Temporal Gyrus
L-TPC	Left Temporoparietal Cortex
L-TPJ	Left Temporoparietal Junction
L-V5/MT	Left Middle Temporal Visual Area
M1	Primary Motor Cortex
MC	Motor Cortex
Midline	Midline Cortex
MPC	Medial Parietal Cortex
MPFC	Medial Prefrontal Cortex
Not specific	Not Specific
OFC	Orbitofrontal Cortex
PC	Parietal Cortex
PFC	Prefrontal Cortex
PMC	Premotor Cortex
PPC	Posterior Parietal Cortex
pre-SMA	Pre-Supplementary Motor Area
PreSMA	Pre-Supplementary Motor Area
PrMC	Premotor Cortex
PSTS	Posterior Superior Temporal Sulcus
R-CBL	Right Cerebellum
R-Crus I/II	Right Cerebellar Crus I/II
R-DLPFC	Right Dorsolateral Prefrontal Cortex
R-DLPMC	Right Dorsolateral Premotor Cortex
R-IFC	Right Inferior Frontal Cortex
R-IFG	Right Inferior Frontal Gyrus
R-IPL	Right Inferior Parietal Lobule
R-M1	Right Primary Motor Cortex
R-OFC	Right Orbitofrontal Cortex
R-PFC	Right Prefrontal Cortex
R-PPC	Right Posterior Parietal Cortex
R-PreSMA	Right Pre-Supplementary Motor Area
R-PrMC	Right Premotor Cortex
R-PSTS	Right Posterior Superior Temporal Sulcus
R-SMA	Right Supplementary Motor Area
R-SPL	Right Superior Parietal Lobule
R-STG	Right Superior Temporal Gyrus
R-TPJ	Right Temporoparietal Junction
R-vlPFC	Right Ventrolateral Prefrontal Cortex
R-vmPFC	Right Ventromedial Prefrontal Cortex
R(H)	Right homologue of
R(H)-Broca's area	Right homologue of the Broca's area
R(H)-Wernicke's area	Right homologue of the Wernicke's area
Sensorimotor hubs	Sensorimotor Network Hubs
SM1	Sensorimotor Cortex
SMA	Supplementary Motor Area
SPL	Superior Parietal Lobule
STG	Superior Temporal Gyrus
TPC	Temporoparietal Cortex
TPJ	Temporoparietal Junction
V1	Primary Visual Cortex
V5/MT	Middle Temporal visual area
Vertex	Vertex (Cz Midline Scalp Position)
vlPFC	Ventrolateral Prefrontal Cortex
vmPFC	Ventromedial Prefrontal Cortex
L	Left
R	Right
B	Bilateral
L-	Left
R-	Right
B-	Bilateral
CARS	Childhood Autism Rating Scale
ABC	Autism Behavior Checklist
SRS	Social Responsiveness Scale
ABFW	Parameterized test for the Brazilian Portuguese speech
ATEC	Autism Treatment Evaluation Checklist
SSRS	Elliott and Gresham Social Skills Scale
RBS-R	Repetitive Behavior Scale-Revised
CAARS	Conners' Adult ADHD Rating Scale
SCL	Symptoms Check List
PPT	Purdue Pegboard Test
PANAS	Positive and Negative Affect Schedule
VAS	Visual Analogue Scale
WUAAS	Wender Utah Attention Deficit Disorder Scale
DSM-5	Diagnostic and Manual of Mental Disorders, Fifth Edition
ASRS	Adult ADHD Self-Report Scale
RT	Reaction Time
DSM-III-R	Diagnostic and Manual of Mental Disorders
CCQ	Cocaine Craving Questionnaire
PSQI	Pittsburgh Sleep Quality Index
BDI-II	Beck Depression Inventory-II
SAS	Self-Rating Anxiety Scale
GSI	Global Severity Index
PANESS	Physical and Neurological Examination for Soft Signs
MADRS	Montgomery and Asberg Depression Rating Scale
MEQ	Morning and Evening Questionnaire
ADHDS-AD	ADHD Scale, Adolescent and Adult Version
SNAP-IV	Swanson, Nolan, and Pelham, Version IV
PSQ	Conners Parent Symptom Questionnaire
WFIRS-P	Weiss Functional Impairment Rating Scale-Parent Report
ADOS	Autism Diagnostic Observation Schedule
QbTest	Quantified Behavior Test
TMT-A	Trail Making Test part A
TMT-B	Trail Making Test part B
mWCST	Modified Wisconsin Card Sorting Test
SPT	silent period thresholds
BDSI	Behavioral Dysexecutive Syndrome Inventory
RRB	Repetitive and Restricted Behaviors
CCC-R	Children's Communication Checklist- revised
CBCL	Child Behavior Checklist
KIDSCREEN-27	all areas of health- related quality of life
ABaCo	Assessment Battery for Communication
GLO	Global composite score
GARS-2	Gilliam Autism Rating Scale-second edition
GARS-3	Gilliam Autism Rating Scale - Third Edition
YGTSS	Yale Global Tic Severity Scale
RBQ-2A	Repetitive Behaviour Questionnaire 2A
BRIEF	Behaviour Rating Inventory of Executive Functioning
AHA	Assisting Hand Assessment
iToM	implicit Theory of Mind
OASES	Overall Assessment of the Speaker's Experience of Stuttering
SSI-4	Stuttering Severity Instrument - Fourth Edition
PGI-I Scale	Patient Global Impression of Improvement (PGI-I) Scale
VADPRS	Vanderbilt ADHD Parent Rating Scale
CASRS-I	Clinician-administered Adult ADHD Self-Report Scale - Inattention
BART	Balloon Analogue Risk Task
CDDT	Chocolate Delay Discounting Task
PROM	Passive range of joint motion
MAS	Modified Ashworth Scale
QUEST	Quality of Upper Extremity Skills Test
JTT	Jebson Taylor hand function test
FAQ	Functional Assessment Questionnaire
FMS	Functional Mobility Scale
CHEQ	Children’s hand use experience questionnaire
GOAL	Gait Outcomes Assessment List
PBS	Pediatric Balance Scale
PEDI	Pediatric Evaluation of Disability Inventory
CC%	Percentage of Correct Consonants
CC-R%	Percentage of Correct Consonants-Revised
AMIOFE	Avaliação Miofuncional Orofacial com Escores Expandido
SAPS	Scale for the Assessment of Positive Symptoms
AHRS	Auditory Hallucination Rating Scale
BASC-3	Behavior Assessment System for Children, Third Edition
RVBTRS	Rush VideoBased Tic Rating Scale
PUTS	Premonitory Urge for Tics Scale
Y-BOCS	Yale-Brown Obsessive Compulsive Scale
BDI	Beck Depression Inventory
BAI	Beck Anxiety Inventory
VABS	Vineland Adaptive Behaviour Scale
RAADS	Ritvo Autism-Aspergers Diagnostic Scale
IRI	Interpersonal Reactivity Index
CSHQ	Children’s Sleep Habits Questionnaire
SSP	Short Sensory Profile
SDQ	Strengths and Difficulties Questionnaire
HAM-D17	Hamilton Rating Scale for Depression-17
PedsQL	Paediatric Quality of Life Questionnaire
SHUEE	Shriners Hospital Upper Extremity Evaluation
miniCHEQ	children’s manual experience questionnaire
AQ	Autism Spectrum Quotient
CSIRS	Children Sensory Integration Rating Scale
SPSRC	Sensory Processing and Self-Regulation Checklist
VerBAS	Verbal Behavior Assessment Scale
SS	Syllables Stuttered
%DS	Disfluent Syllables
MOVES	Motor tic, Obsessions and compulsions, Vocal tic Evaluation Survey
EDL-II	Esame del Linguaggio - II
HDRS-21	Hamilton Depression Rating Scale
SAD	Scale for Auto-evaluation of Depression
SASS	Social-Adaptation Self-evaluation Scale
ADHD-RS	Attention Deficit Hyperactivity Disorder Rating Scale
HARS	Hamilton Anxiety Rating Scale
QOL-AD	Quality of Life in Alzheimer’s Disease
MRVRS	Modified Rush Videotape Rating Scale
KINDL	Health-Related Quality of Life of Children and Adolescents (German)
CDI	Children’sDepression Inventory
SCAS	Spence Children’s Anxiety Scale
ESF	Elternstressfragebogen (Parental Stress Questionnaire)
TST	Tic Suppression Task
FT	Free-to-Tic
SUP	Suppression
HDRS-17	17-item Hamilton Depression Rating Scale
BigCAT	Adult form of the Communication Attitude Test
PAiS	Premonitory Awareness in Stuttering Scale
GMFCS	Gross Motor Function Classification System
MACS	Manual Ability Classification System
GDDS	Gesell Developmental Diagnosis Scales
QIDS	Quick Inventory of Depressive Symptomatology
GAD-7	Generalized Anxiety Disorder 7-item scale
10MWT	10-Meter Walk Test
6MWT	6 Minute Walk Test
6MWD	6-Minute Walk Distance
GMFM	Gross Motor Function Measure
mMAS	Modified-Modified Ashworth Scale
TUG	Timed Up and Go
ROM	Range of Motion
CSS	Comprehensive Spasticity Scale
CPQOL	CP Quality of Life Questionnaire
SCUES	Selective Control of Upper Extremity Scale
MUUL	Melbourne Assessment of Unilateral Upper Limb Function
JTHFT	Jebsen-Taylor Hand Function Test
RAHFT	ReJoyce Arm and Hand Function Test
MRC	Medical Research Council
HFCS	House Functional Classification System
VAMS	Visual Analog Mood Scale
PTQ	Parent Tic Questionnaire
PSOM	Pediatric Stroke Outcome Measure
I-PUTS	Individual Premonitory Urge for Tics Scale
ABC-C-FX	Aberrant Behavior Checklist-Community, Fragile X version
SDSC	Sleep Disturbance Scale for Children
VOT	Voice onset time
FBB-ADHD	questionnaire on ADHD symptoms
FBB-ADHS	questionnaire on ADHD symptoms (subtest of DISYPS-III)
FBB-SSV	questionnaire on conduct disorders (subtest of DISYPS-III)
RVTRS	Rush Video-Based Tic Rating Scale
GTS-QOL	Gilles de la Tourette Syndrome Quality of Life
CY-BOCS	Children's Yale-Brown Obsessive Compulsive Scale
DARS	DuPaul ADHD Rating Scale
HAM-D21	Hamilton Depression Rating Scale—21 items
MPQ	McGill Pain Questionnaire
SQ-R	Systemizing Quotient-Revised
EQ	Empathy Quotient
TAS-20	Toronto Alexithymia Scale
EDI	Emotion Dysregulation Inventory
ABAS-II	Adaptive Behavior Assessment System-II
MABC-2	Movement Assessment Battery for Children - Second Edition
CTRS-R:L	Conners' Teacher Rating Scale-Revised: Long Version for ADHD symptoms
TROG-2	Test for reception of grammar - version 2
RBQ-2	Repetitive Behavior Questionnaire
10MWS	10 m walking speed
GMFM-88	Gross Motor Function Measure-88
ABC-I	Aberrant Behavior Checklist-Irritability
ABC-T	Autism Behavior Checklist Total
ABILHAND-Kids questionnaire	21-item caregiver-reported measure of perceived manual abilities in children with CP
ABILOCO-Kids	ABILity to LOCOmotion - Kids questionnaire
FCQ-T	Food Craving Questionnaire-Trait
BIS	Barratt Impulsiveness Scale
FTT	Finger tapping task
WRI	Wender Reimherr Interview
ADHD-SR	Attention Deficit Hyperactivity Disorder-Self Rating Scale
ADI-R	Autism Diagnostic Interview-Revised
ADL	Activities of Daily Living
ADOS-2	Autism Diagnostic Observation Schedule-2nd edition
BADS	Barry-Albright Dystonia Scale
BBS	Berg Balance Scale
BBT	Box and Block Test
BRIEF-MCI	Behavioral Rating Inventory for Executive Function Metacognition Index
VABS-II	Vineland Adaptive Behavior Scale-II
BOT-2	Bruininks-Oseretsky Test of Motor Proficiency-2
BAARS-IV	Barkely Adult ADHD Rating Scale
BRIEF-A	Behavioral Rating Inventory for Executive Functioning
CARS-2	Childhood Autism Rating Scale, 2nd edition
CASRS-HI	Clinician-administered Adult ADHD Self-Report Scale - Hyperactivity-Impulsivity
CGAS	Children’s Global Assessment Scale
CGI	Clinical Global Impression Scale
CGI-I	Clinical Global Impression-Improvement
CGI-TS	Clinical Global Impression-Tourette’s Syndrome
COP	Center of Pressure
COM	Center of Mass
CPRS	Conners’ Parent Rating Scale
CPRS-RS	Conners’ Parent Rating Scale-Revised-Shortform
CSST	Conditional Stop-Signal Task
DBC	Developmental Behaviour Checklist
DCI	Diagnostic Confidence Index
DHQ	Dykens Hyperphagia Questionnaire
RSES	Rosenberg's Self-Esteem Scale
ADI-T	Autism Diagnostic Interview Total
FOCUS-34	Focus on the Outcomes of Communication Under Six-34 Items
ADHD-IV	Attention-deficit/hyperactivity disorder IV scores
SCQ	Social Communication Questionnaire
SF-36	Short Form-36 Health Survey
IC	Index of Curvature
NMU	Number of Movement Units
GDS	Gesell Developmental Schedules
GMFM-66	Gross Motor Function Measure-66
SSI-3	Stuttering Severity Instrument for Children and Adults - Third Edition
AJ	Average Jerk
HDRS	Hamilton Depression Rating Scale
SCL-90	Symptoms Check-List
ITI-variability	Inter-tap interval-variability
JTTHF	Jebsen-Taylor Test of Hand Function
MV	Mean velocity
MOXO-CPT	MOXO-continuous performance task
BDEFS	Barkley Deficits in Executive Functioning Scale
FCQ	Food Craving Questionnaire
FBD	Food and Behavior Diary
GCI	Global Clinical Impression
RME	Reading the Mind in The Eyes
FST	Fear Surprise Task
QoL	Quality of Life
RAADS-R	Ritvo Autism and Asperger's Diagnostic Scale-Revised
RSGMS	Rett Syndrome Gross Motor Scale
CRS-3	Conners Parent Rating Scale 3rd Edition
SCI	Social Communication Index
SDS	Sheehan Disability Scale
SRS-2	Social Responsiveness Scale-Second Edition
BMI	Body Mass Index
SRS-Chinese Version	Social Responsiveness Scale Chinese Version
SS%	Percentage of Stuttered Syllables
SUP+R	Suppression+Reward
TAP	Test for Attentional Performance
TASSK-M	Test of Adolescent Social Skills-Modified
VSMS	Vineland Social Maturity Scale
CFCS	Communication Function Classification System
GPS	Gait Profile Score
GVS	Gait Variation Scores
ATEC-T	Autism Treatment Evaluation Checklist Total
CGI-S	Clinical Global Impression-S
BRIEF-Parent	Behavior Rating Inventory of Executive Function-Parent
PBMT	Parent behavior management training
EHIT	Eye-Hand Integration Training
CocUD	Cocaine Use Disorder
CIMT	Constraint-Induced Movement Therapy
HABIT	Hand-Arm Bimanual Intensive Therapy
AOFC	Amygdala-optimized functional connectivity
CDD	Childhood Disintegrative Disorder
SCD	Social Communication Disorder
TOVA	Test of Variables of Attention
CAM	Cambridge Mindreading
SST	stop signal task
PEP-R	Psychoeducational Profile-Revised scale
CPT	Conners Continuous Performance Task
ERT	Emotion Recognition Task
CTT2	Color Trail Test - part 2
MTT	Multitasking Test
WCST	Wisconsin Card Sorting Test
CF	Cognitive Flexibility
IPE	Information Processing Efficiency
TONI-IV	Test of Nonverbal Intelligence, Fourth Edition
MASC 2	Multidimensional Anxiety Scale for Children, Second Edition
SCWT	Stroop Color and Word Test
ToM	Theory of Mind
ERC	Emotion Regulation Checklist
PRLT	Probabilistic Reversal Learning Task
EAT	Effort Allocation Task
IVA-CPT	Integrated Visual and Auditory Continuous Performance Test
TOH	Tower of Hanoi
ToL	Tower of London
RMET	Reading the Mind In the Eyes Test
BFRT	Benton Face Recognition Test
WM	Working memory
BOLD	bold-oxygen-level-dependen
Duck Test of IDS	Intelligence and Development Scales
d2-R	Revised d2 Test of Attention
TL-D	Tower of London-Drexel University
RPM	Raven's Progressive Matrices
CCPT	Conners' Continuous Performance Test
Basic-MLT	test battery on memory and learning
WMS-III	Wechsler Memory Scale, 3rd Edition
CANTAB	Cambridge Neuropsychological Test Automated Battery
WM scale	Wechsler Memory Scale
CTT	Color Trails Test
BTA	Brief Test of Attention
BAT	Bilingual Aphasia Test
WCT	Wechsler Coding Test
TAVIS-3	Visual Attention Test
SELSI	Sequenced Language Scale for Infants
TAVIS-4	Visual Attention Test, Fourth Edition
IR subset	Inhibiting Response subtest
NEPSY-II	Developmental Neuropsychological Assessment, Second Edition
Lab-TAB	Laboratory Temperament Assessment Battery
ECBQ	Early Childhood Behavior Questionnaire
M-B CDI-K	Korean version of MacArthur-Bates Communicative Development Inventories
PRES	Preschool Receptive-Expressive Language Scale
EVT-2	Expressive Vocabulary Test-2nd Edition
D-KEFS	Delis-Kaplan Executive Function System
SWM	Spatial Working Memory
VFT	Verbal Fluency Test
UTBAS-6	Unhelpful Thoughts and Beliefs About Stuttering
MMSE	Mini-Mental State Examination
MOCA	Montreal Cognitive Assessment test
SSRT	Stop-Signal Reaction Time
NIH Cognitive Toolbox	National Institutes of Health Cognitive Toolbox
CBA 2.0	CognitiveBehavioral Assessment (CBA) 2.0 scale
BSID II	Bayley Scales of Infant Development II Mental scale
WAIS-III	Wechsler Adult Intelligence Scale, Third Edition
ATEC subscale III	Autism Treatment Evaluation Checklist subscale III
KiTap	Kinder-Testbatterie für Aufmerksamkeitsprüfung
PCT	Posner Cueing Task
SDC	Symbol Digit Coding
SAT	Shifting Attention Test
DAS-II	Differential Ability Scales—Second edition
SB5	Stanford-Binet intelligence scales. Technical manual (5th ed.)
RCPM	Raven’s Colored Progressive Matrices
SOC	Stockings of Cambridge
Go RT	Go Reaction Time
CDRS-R	Children’sDepressionRatingScale-Revised
MARS	Maudsley Attention and Response Suppression task battery
IGT	Iowa Gambling Task
WISC	Wechsler Intelligence Scale for Children
MTL-BR	Montreal-Toulouse Language Assessment Battery
IQ	Intelligence Quotient
GAI	General Ability Index
CPM	Coloured Progressive Matrices
SPM	Standard Progressive Matrices
WAIS-IV-NL	Wechsler Adult Intelligence Scale, Fourth Edition - Dutch (Netherlands) version
PIQ	Performance Intelligence Quotient
CFT-20-R	Culture Fair Test-20-R
HWITC-III	Hamburg-Wechsler Intelligence Test for Children (third edition)
CFT-20	Culture Fair Test-20
WISC-VI	Wechsler Intelligence Scale for Children - Sixth Edition
WISC-IV	Wechsler Intelligence Scale for Children - Fourth Edition
WISC-III	Wechsler Intelligence Scale for Children, 3rd ed
WISC-V	Wechsler Intelligence Scale for Children - Fifth Edition
WISC-R	Wechsler Intelligence Scale for Children - Revised
WASI	Wechsler Abbreviated Scale of Intelligence
WASI-II	Wechsler Abbreviated Scale of Intelligence, 2nd Edition
WAIS	Wechsler Adult Intelligence Scale
WAIS-IV	Wechsler Adult Intelligence Scale, Fourth Edition
IQ-GAI	Intelligence Quotient - General Abilities Index
RAPM	Raven's Advanced Progressive Matrices
KBIT	Kaufman Brief Intelligence Test
WPPSI-IV	Wechsler Preschool and Primary Scale of Intelligence, Fourth Edition
MVT	Mehrfachwahl-Wortschatz-Intelligenztest
DQ	Developmental Quotient
TIQ	total intelligence quotient
WIE	Wechsler Intelligenztest für Erwachsene
HAWIE	Hamburg Wechsler Intelligence Test for adults
HAWIE-R	Hamburg Wechsler Intelligence Test for adults-Revision
HAWIK-III	Hamburg-Wechsler Intelligence Test for Children (third edition)
HAWIK-R	Hamburg-Wechsler Intelligence Test for Children-Revision
FSIQ	Full-scale IQ
KBIT-2	Kaufman Brief Intelligence Test, Second Edition
iPAF	Individual Peak Alpha Frequency
PAF	Peak Alpha Frequency
MER	Maximum Entropy Ratio
NMER	Normalized Maximum Entropy Ratio
Auditory MMN	Auditory Mismatch Negativity (MMN)
E/I Balance	Excitation/Inhibition Balance
E/I Ratio	Excitation/Inhibition Ratio
ASPS	Average Spatial Phase Synchronization
DFA	Detrended Fluctuation Analysis
MRCPs	Movement-related cortical potentials
RewP	Reward Positivity (via EEG)
DTI	Diffusion tensor imaging
VBM	Voxel-based morphometry
MD	Movement Duration
LOFC	Low-Order Functional Connectivity
HOFC	High-Order Functional Connectivity
NSE	Network State Entropy
GMV	Grey Matter Volume
FC	Functional Connectivity
PSD	Power Spectral Density
FOOOF	Fitting Oscillations and One-Over-F
PLI	Phase Lag Index
S-SEPs	Single somatosensory evoked potentials
P-SEPs	Paired somatosensory evoked potentials
CSE	Corticospinal excitability
TEPs	TMS-Evoked Potentials
IntSP	Interhemispheric Signal Propagation
ERSP	Event-Related Spectral Perturbation
sLORETA	Standardized Low-Resolution Brain Electromagnetic Tomography
TRUM	Task-Related Up Modulation
Ci	Nodal clustering coefficient
Li	Nodal path length
COG	Center of gravity
TA	tibialis anterior
FDI	first dorsal interosseus
SCM	Sternocleidomastoid Muscle
TCR	Trigeminocervical reflex
VMD	voluntary motor drive
CMCT	Central Motor Conduction Times
CST	Corticospinal tracts
LCD	Late cortical disinhibition
FDC	Fiber-density-and-cross-section
FBA	fixel-based analysis
CBI	Cerebellar Inhibition
ROI	Region of Interest
CMCD	Central motor conduction delay
TCT	Transcallosal Conduction Time
CCT	Central Conduction Time
cAMT	Contralateral Active Motor Threshold
cCSP	Contralateral Cortical Silent Period
cCST	Contralateral Corticospinal tracts
cICF	Contralateral Intracortical Facilitation
cMEP	Contralateral Motor Evoked Potential
cRMT	Contralateral Resting Motor Threshold
cSICI	Contralateral Short-Interval Intracortical Inhibition
cTBS	Contralateral Theta Burst Stimulation
iAMT	Ipsilateral Active Motor Threshold
iCSP	Ipsilateral Cortical Silent Period
iCST	Ipsilateral Corticospinal tracts
iICF	Ipsilateral Intracortical Facilitation
iRMT	Ipsilateral Resting Motor Threshold
iSICI	Ipsilateral Short-Interval Intracortical Inhibition
iTBS	Ipsilateral Theta Burst Stimulation
DMN	Default-mode Network
NA	Not Applicable
NR	Not Reported
Unclear	Mention but Ambiguous
fNIRS	Functional Near-Infrared Spectroscopy
MEP	Motor Evoked Potential
iMEP	Ipsilateral Motor Evoked Potential
CSP	Cortical Silent Period
MT	Motor Threshold
RMT	Resting Motor Threshold
BDNS	Brain-state-driven neural stimulation (BDNS)
TBS	Theta Burst Stimulation
AMT	Active Motor Threshold
ICI	Intracortical Inhibition
LICI	Long-Interval Intracortical Inhibition
SICI	Short-Interval Intracortical Inhibition
PAS	Paired associative stimulation (PAS)
ICF	Intracortical Facilitation
LICF	Long-Interval Cortical Facilitation
SICF	Short-Interval Intracortical Facilitation
MSO	Maximum Stimulator Output
LH	Left hemisphere
RH	Right hemisphere
MO	Maximum Output
ERPs	Event-related potentials
ERN	error-related negativity
MRS	Magnetic Resonance Spectroscopy
RSFC	resting-state functional connectivity
iSP	ipsilateral silent period
cSP	contralateral silent period
i	ipsilateral
c	contralateral
spMT	Silent period threshold
I-O curve	Input-Output Curve
SRC	Stimulus Response Curve
ERD	Event-Related Desynchronization
ERS	Event-Related Synchronization
EEG	Electroencephalogram
qEEG	Quantitative Electroencephalogram
EOG	Electrooculogram
ASSR	auditory steady-state response
SAI	short-latency afferent inhibition
CML	Central Motor Latency
MNS	Mirror-Neuron System
AON	Action Observation Network
MRI	Magnetic Resonance Imaging
EMG	Electromyography
CPL	characteristic path length
CC	Clustering coefficient
GE	Global Efficiency
LE	Local Efficiency
EMD	Empirical Mode Decomposition
FFT	Fast Fourier Transform
GABA	γ-aminobutyric acid
Glu	Glutamate
Glx	Glutamate+Glutamine
NAA	N-acetyl aspartate
GHB	γ-hydroxybutyrate
fMRI	Functional Magnetic Resonance Imaging
DCM	Dynamic Causal Modeling
HbO	Oxyhemoglobin concentration
FPN	frontoparietal network
SAN	salience network
VN	ventral network
FRN	Feedback Related Negativity
PLV	phase-lockingvalue
IHI	Interhemispheric Inhibition
GMFP	Global Mean Field Power
LMFP	Local Mean Field Power
ITPC	Intertrial Phase Clustering
Hmax/Mmax ratio	Maximum H reflex/Maximum M-wave ratio
1H-MRS	Proton Magnetic Resonance Spectroscopy
S50	the stimulus intensity that evoked a half-maximal MEP
R-IPs	Right Intra Parietal Sulcus
PCC	Posterior Cingulate Cortex
MEG	magnetoencephalography
VW	Visuomotor Walking task
P50	first positive deflection (20-120 ms)
N1	first negative deflection (60-160 ms)
P2	Second positive deflection (150-250 ms)
Mmax	Maximum M wave
LTP	Long-term potentiation
LTD	Long-term depression
SaEN	Sample Entropy
MSE	Multiscale Sample Entropy
PTE	Phase Transfer Entropy
dPTE	Directed Phase Transfer Entropy
CMAP	compound motor action potential
LAI	Long-latency afferent inhibition
BDNF	brain-derived neurotrophic factor
IGF-1	insulin-like growth factor-1
miRNA	microRNA
CNV	Contingent Negative Variation
APOE	apolipoprotein E
AUROC	area under the receiver operating characteristic curve
Dx	percentage correctly classified
ΔMEP	A natural log-transformation was then applied to the baseline-corrected MEP amplitudes at each post-cTBS time point
ISI	Inter Session Interval
S-P	Single Pulsed
P-P	Paired Pulsed
PPS	Pulses per second
IAF	individual alpha frequency
FNI	frequency of no interest (= IAF with Golden mean = IAF x 1.618)
OCD	Obsessive Compulsive Disorder.
ODD	Oppositional Defiant Disorder
ADD	A subtype of ADHD, predominantly inattentive
MDD	Major Depressive Disorder
PTSD	Posttraumatic stress disorder
SLD	Specific Learning Disorder
GAD	Generalized Anxiety Disorder
PVI	Periventricular venous infarct
AIS	Arterial ischemic stroke
ADHDMS	ADHD with mild symptoms
ADHDSS	ADHD with severe symptoms
TMS	Transcranial Magnetic Stimulation
nTMS	Navigated Transcranial Magnetic Stimulation
PrTMS	Personalized Repetitive Transcranial Magnetic Stimulation
toDCS	Transcranial oscillatory Direct Current Stimulation
tDCS	Transcranial Direct Current Stimulation
tACS	Transcranial Alternating Current Stimulation
tRNS	Transcranial Random Noise Stimulation
tFUS	Transcranial Focused Ultrasound
BCTP	Ball-based physical training
ATX-R	Atomoxetine Responders
ATX-NR	Atomoxetine Nonresponders
CNS	Central nervous system
Exp	Experimental group
Cont	Control group
ADHD	Attention-Deficit/Hyperactivity Disorder
ASD	Autism Spectrum Disorders
CP	Cerebral palsy
CD	Communication Disorder
SLI	Specific language impairment
DCD	Developmental Coordination Disorder
ID	Intellectual Disability
FXS	Fragile X syndrome
Dyslexia	Developmental dyslexia
Dyscalculia	Developmental dyscalculia
PKU	Phenylketonuria
NF1	Neurofibromatosis type 1
DMD	Duchenne muscular dystrophy
FASD	Fetal alcohol syndrome
PWS	Prader-Willi syndrome
VCFS	Velocardiofacial syndrome
N	Sample size
SD	Standard deviation
NDD	Neurodevelopmental Disorder
NIBS	Non-Invasive Brain Stimulation
rTMS	Repetitive Transcranial Magnetic Stimulation
aTBS	Accelerated theta-burst stimulation
dTMS	Deep Transcranial Magnetic Stimulation
Li-TMS	Low-intensity Transcranial Magnetic Stimulation
HD-tACS	High-Definition Transcranial Alternating Current Stimulation
HD-tDCS	High-Definition Transcranial Alternating Current Stimulation
HD-tRNS	High-Definition Transcranial Random Noise Stimulation
HF-tRNS	High-Frequency Transcranial Random Noise Stimulation
HD	High-Definition
HF	High-Frequency
